# The temporal evolution of cancer hallmarks

**DOI:** 10.1101/2024.01.21.576566

**Authors:** Lucie Gourmet, Daniele Ramazzoti, Parag Mallick, Simon Walker-Samuel, Luis Zapata

**Affiliations:** Centre for Computational Medicine, University College London, London, United Kingdom; Department of Medicine and Surgery, University of Milano-Bicocca, Monza, Italy; Canary Center for Cancer Early Detection, Stanford University, Palo Alto, United States; Centre for Evolution and Cancer, Institute of Cancer Research, London, UK

**Author notes:** **Correspondence:** Dr. Luis Zapata.

**Keywords:** cancer, hallmark, evolution, mutations, genome instability, immune evasion

## Abstract

Cancer hallmarks describe key physiological characteristics that distinguish cancers from normal tissues. The temporal order in which these hallmarks appear during cancer pathogenesis is of interest from both evolutionary and clinical perspectives but has not been investigated before. Here, we order hallmarks based on the allele frequency and selective advantage of mutations in cancer hallmark genes across >10k untreated primary tumors and >8K healthy tissues. Using this novel approach, we identified a common evolutionary trajectory for 27 of 32 cancer types with genomic instability as the first and immune evasion as the last hallmark. We demonstrated widespread positive selection in cancer and strong negative selection in normal tissues for all hallmarks. Notable exceptions to the hallmark ordering in tumours were melanomas (uveal and skin) suggesting that strong environmental factors could disrupt common evolutionary paths. Clustering of hallmark trajectories across patients revealed 2 clusters defined by early or late genomic instability, with differential prognosis. Our study is the first to identify the temporal order of cancer hallmarks during tumorigenesis and demonstrate a prognostic value that could be exploited for early detection and risk stratification across multiple cancer types.

## Supplemental Tables for "The temporal evolution of cancer hallmarks" (part 1 of 2)

### Sheet: Supp_table_1_TCGA
Study Abbreviation	Study Name
ACC	Adrenocortical carcinoma
BLCA	Bladder Urothelial Carcinoma
LGG	Brain Lower Grade Glioma
BRCA	Breast invasive carcinoma
CESC	Cervical squamous cell carcinoma and endocervical adenocarcinoma
CHOL	Cholangiocarcinoma
COAD	Colon adenocarcinoma
ESCA	Esophageal carcinoma
GBM	Glioblastoma multiforme
HNSC	Head and Neck squamous cell carcinoma
KICH	Kidney Chromophobe
KIRC	Kidney renal clear cell carcinoma
KIRP	Kidney renal papillary cell carcinoma
LIHC	Liver hepatocellular carcinoma
LUAD	Lung adenocarcinoma
LUSC	Lung squamous cell carcinoma
DLBC	Lymphoid Neoplasm Diffuse Large B-cell Lymphoma
MESO	Mesothelioma
OV	Ovarian serous cystadenocarcinoma
PAAD	Pancreatic adenocarcinoma
PCPG	Pheochromocytoma and Paraganglioma
PRAD	Prostate adenocarcinoma
READ	Rectum adenocarcinoma
SARC	Sarcoma
SKCM	Skin Cutaneous Melanoma
STAD	Stomach adenocarcinoma
TGCT	Testicular Germ Cell Tumors
THYM	Thymoma
THCA	Thyroid carcinoma
UCS	Uterine Carcinosarcoma
UCEC	Uterine Corpus Endometrial Carcinoma
UVM	Uveal Melanoma
Supp table1

### Sheet: Supp_table_2_genes
METASTASIS	IMMORTALITY	GROWTH	IMMUNE	MUTATIONS	ANGIOGENESIS	METABOLISM	DEATH	PROLIFERATION	INFLAMMATION	ALL
CD80	JUN	MOBKL1B	STAT3	NEIL2	STAT3	CALM3	PLA2G15	MOBKL1B	STAT3	CD80
CD86	STAT3	MIR520H	CD80	POLE3	ELK1	CALM2	TNFSF12-TNFSF13	SLC27A5	CD80	CD86
CD28	JARID2	MIR133A2	CD86	CYP3A5	CCL3L1	CALM1	TNFSF13	SLC27A4	CD86	CD28
TNN	IGF1	MIR135A2	MALT1	IGF1	CCL3L3	PGK2	TNFSF12	BIRC5	MALT1	TNN
IGF1	GDF7	MIR135A1	STAT1	UGT2B28	TNFSF12-TNFSF13	STAT3	BIRC5	TNN	STAT1	IGF1
BIRC3	VANGL1	CALM3	STAT2	CYP3A4	TNFSF13	RAB10	TNN	IGF1	STX7	BIRC3
XIAP	IGF1R	CALM2	CD28	GADD45B	TNFSF12	PGK1	TNFSF10	APOA2	STAT2	XIAP
CD34	FZD1	CALM1	CCL3L1	GSTP1	CCL2	PPARGC1A	IGF1	CD36	CD28	CD34
CD36	FZD4	ANGPT4	CCL3L3	GSTT2	TNFRSF8	IGF1	BIRC3	APOA1	CD274	CD36
IGF1R	FZD6	STAT3	TLR9	GSTT2B	IGF1	TNFSF10	TNFRSF8	IL21R	CCL3L1	IGF1R
INS-IGF2	SENP2	MIR137	CCL2	ZMAT3	TNFSF10	PGLS	XIAP	IGF1R	CCL3L3	INS-IGF2
INS	FZD7	ELK1	GNB4	GSTT1	TNFSF9	SDS	TNFSF9	INS-IGF2	CCL2	INS
IGF2	LEF1	SCRIB	TNFSF10	EME1	TNFSF8	CD36	TNFSF8	INS	GNB4	IGF2
MYH13	FZD8	MIR602	CCL3	IGFBP3	CCL3	IGF1R	TNFSF14	IGF2	BIRC3	MYH13
NRG3	FZD9	BIRC5	ADRBK2	MSH6	TNFSF14	HAO2	CD36	SLC44A4	XIAP	NRG3
SIPA1	PRICKLE1	TNN	ADRBK1	POLD3	IL21R	ADIPOR2	HRK	UCP1	CCL3	SIPA1
ROCK1	SMARCAD1	GNB4	CCL5	TP73	IGF1R	FBP1	IL21R	LASS4	ADRBK2	ROCK1
ROCK1P1	MEIS1	IGF1	CCL4	HSD11B1	CCL5	BCL6	IGF1R	GDF1	SCARB1	ROCK1P1
CD22	SKIL	GDF7	CCL13	PTGS2	FZD1	TKTL2	IGF2R	LASS1	COMP	CD22
MAP3K7	MYF5	IGF1R	CCL11	GSTA5	INS-IGF2	PGD	ATP6V0A1	NRG3	ADRBK1	MAP3K7
CD14	CTBP2	FZD1	CCL8	RAD54B	INS	PGAM2	ARSG	RCAN1	CD34	CD14
RASGRP3	ROCK1	FZD4	RIPK1	PMAIP1	IGF2	PGAM1	ATP6V0B	ROCK1	CD36	RASGRP3
DRD1	ROCK1P1	FZD6	CCL7	GSTA3	CCL4	ULK1	RIPK1	ROCK1P1	TNFSF14	DRD1
DRD2	CTBP1	FZD7	FCER1G	LRDD	FZD4	MAP3K7	CARD8	CD19	CCL5	DRD2
TUBA3D	WNT9B	FZD8	SIPA1	GSTM1	FZD6	AKT1	IGFBP3	PLTP	CCL4	TUBA3D
TUBA3C	PCGF3	LEF1	ROCK1	ARNT	CCL13	AKT2	ATP6AP1	STAM	CCL13	TUBA3C
RASAL1	WNT9A	FZD9	ROCK1P1	UGT2B11	FZD7	DAK	LASS4	MAP3K7	ATP6V0A1	RASAL1
CD4	DAAM2	ST14	MYL7	GSTA4	CCL11	EEF2K	CLTCL1	IL22	ATP6V1G2	CD4
CSF1R	TBL1XR1	RRAS2	CD19	LOC648152	FZD8	ENO1	GDF1	APOC3	CCL11	CSF1R
CSF1	MAP3K7	LOC100133211	CCL14	LOC651921	CCL8	PFKP	LASS1	CD14	ATP6V0B	CSF1
MAPK14	VANGL2	PGF	CCL15	ATR	CCL7	PIK3R5	NRG3	RASGRP3	CCL8	MAPK14
SHOC2	JAK1	MIR141	LY96	GSTM4	FZD9	PHKB	AP4B1	CSF2	FCGR1A	SHOC2
CD8A	WNT2B	MIR145	MAP3K8	GSTM3	TNFRSF17	PHKA2	ROCK1	RASAL1	FCGR1C	CD8A
CD8B	WNT11	ROCK1	MAP3K7	GSTM2	SPHK1	ME3	ROCK1P1	CSF1R	RIPK1	CD8B
CD6	AKT1	ROCK1P1	AKT1	NAT1	RRAS2	MAPK14	ULK1	CSF1	CCL7	CD6
DUSP1	AKT2	MIR520G	AKT2	GSTM5	LOC100133211	CS	CD19	NSMAF	ATP6AP1	DUSP1
DUSP2	WNT10B	MIR143	CCL18	RAD54L	TNFSF11	PHKA1	MAP3K7	SHH	FCAR	DUSP2
GUCY1A2	JAK3	WNT9B	ARRB2	APAF1	ROCK1	PHKA1P1	IL22	MAPK14	SIPA1	GUCY1A2
NCK2	JAK2	WNT9A	C9	GORAB	ROCK1P1	ALDH1B1	ATP6V0A4	AOX1	BCL3	NCK2
ECSIT	SETDB1	MIR146A	CD14	ALDH3A1	CTTN	ALDH2	PMAIP1	SHOC2	TNFSF11	ECSIT
DUSP7	NRAS	WNT2B	CCL17	SIAH1	WNT9B	ALDH3A1	CD27	IFNE	ROCK1	DUSP7
DUSP5	AXIN1	AKT1	A2M	ALDH1A3	WNT9A	SMEK2	LOC648152	CSF2RB	ROCK1P1	DUSP5
SIAH1	AXIN2	WNT11	ARRB1	ALDH3B1	CCL14	TALDO1	LOC651921	PLN	MYL7	SIAH1
DUSP6	MYC	WNT10B	CCL20	CD82	CCL15	SHMT1	ATR	CSF2RA	CCL14	DUSP6
DUSP3	PIK3R5	AKT2	CCL19	ALDH3B2	WNT2B	PLK1	TUBA3D	DUSP1	CCL15	DUSP3
TBL1Y	CSNK2A1	PLA1A	MYL12A	APEX1	IL22	SHMT2	TUBA3C	DUSP2	CD22	TBL1Y
DUSP4	CSNK2A1P	BRAP	CCL21	NAT2	AKT1	PLK4	CSF2	IL23R	LY96	DUSP4
BIRC2	CSNK2A2	RASGRP3	CCL23	THBS1	WNT11	ALDH1A3	CSF1R	PLIN1	MAP3K8	BIRC2
CD2	NFATC4	AXIN1	CCL22	MPG	WNT10B	ALDH3B1	CSF1	NCK2	MAP3K7	CD2
APC	CSNK1A1	AXIN2	POLR3C	CASP9	AKT2	ALDH3B2	NSMAF	ECSIT	ATP6V0A4	APC
CBLC	MAPK14	MIR152	STAT5B	CASP8	CD27	ALDH9A1	MAPK14	CSF3	AKT1	CBLC
PLCG1	NFATC3	MIR150	POLR3G	TSC2	CCL18	CAMK2A	APAF1	DUSP7	AKT2	PLCG1
PLCG2	CSNK1E	LOC100128528	FCGR3B	CDK1	CCL17	ALDH3A2	CD164	DUSP5	CCL18	PLCG2
PLD1	KRAS	MIR520C	POLR3F	RCHY1	CCL20	GALM	IFNE	SIAH1	ARRB2	PLD1
PLD2	SKP1	PIK3R5	RAET1E	OGG1	CCL19	CAMK2B	TNFRSF14	DUSP6	CD14	PLD2
TUBBP2	TGFB2	MIR122	C8A	BAI1	CCL21	CAMK2D	CSF2RB	DUSP3	LRDD	TUBBP2
TUBBP1	FBXW11	MIR1-2	C7	ADH1C	CCL23	ALDOA	CSF2RA	TBL1Y	CCL17	TUBBP1
LOC442308	TGFB1	CSF1R	CCL16	ADH1B	CCL22	CAMK2G	IL23R	DUSP4	ARRB1	LOC442308
TUBB	SMAD5	RASAL1	FCGR3A	ADH1A	CCL16	ALDOB	PLK1	CSH1	CCL20	TUBB
HBEGF	ID3	CSF1	JAM2	ADH4	CSF2	AGXT	NCK2	CSF3R	MYL12A	HBEGF
MAP3K2	RBX1	MIR124-2	C8G	MRE11A	PIK3R5	SETD7	CSF3	BIRC2	CCL19	MAP3K2
PLCB2	LY6G5B	MIR124-1	C8B	ADH5	CSF1R	CALML3	SIAH1	CSH2	CCL21	PLCB2
PARD6A	CSNK2B	MIR10A	CSF2	ADH5P4	IL13RA1	SDHA	PLK4	APC	CCL23	PARD6A
PLCB3	TGFBR2	MIR107	PIK3R5	MLH3	TNFRSF13C	PGM1	CSH1	UBC	CCL22	PLCB3
PLCB4	ESX1	MIR1-1	CD4	BAX	CSF1	SQRDL	CSF3R	CBLC	STAT5B	PLCB4
CDK1	TGFBR1	MIR10B	TNFRSF13C	TP53AIP1	MIR10A	GPI	BIRC2	PLCG1	FCGR3B	CDK1
PTPN5	SIAH1	SHOC2	HCST	SULT1A3	MAPK14	ACSS2	CSH2	PLCG2	EEA1	PTPN5
BAD	SMAD9	UBE2I	MAPK14	SULT1A4	MIR10B	PLCB2	CBLC	PLD1	FCGR2A	BAD
HOXD10	SMAD7	FOXP1	TAP2	MGST2	TNFRSF14	PLCB3	IL17B	IL20	CCL16	HOXD10
PLAUR	LEFTY2	MIR124-3	CD8A	SHFM1	IFNE	PLCB4	PLCG1	PLD2	FCGR3A	PLAUR
PDCD1	TBL1Y	AFP	TAP1	MGST1	CCL24	GLS2	PLCG2	HBEGF	JAM2	PDCD1
PLAU	TGFB3	PLCE1	CD8B	CASP3	CSF2RB	TSC2	PLD1	MAP3K2	FCGR2B	PLAU
F11R	SMAD6	ID3	CCL24	MGST3	CSF2RA	PGM2	IL20	PLCB2	FCGR2C	F11R
CLDN19	CAMK2A	MIR125A	C6	PERP	CX3CL1	CREB3L4	PLD2	PARD6A	TUBA3D	CLDN19
PLA2G2A	CAMK2B	MIR125B1	C5AR1	SESN3	IL23R	CAT	HBEGF	PLCD1	TUBA3C	PLA2G2A
PLA2G4A	CAMK2D	MIR129-2	CX3CL1	UGT1A7	XCL1	LOC100130320	ATP6V0C	PLCB3	CSF2	PLA2G4A
MECOM	CAMK2G	MIR129-1	C5	UGT1A1	PLCE1	SDHD	PLCB2	PLCB4	PIK3R5	MECOM
PLA2G5	APC	MIR128-2	BDKRB1	UGT1A4	CXCL5	OGDH	PLCB3	CREB3L4	CD4	PLA2G5
PRKD3	ACVR1C	MIR128-1	XCL1	UGT1A8	CXCL11	SDHB	PSMB11	TEAD2	TNFRSF13C	PRKD3
FOSL1	WNT16	ABCB1	C4BPB	UGT1A9	CXCL6	SDHC	PLCB4	PTPN5	CSF1	FOSL1
CUL1	DAAM1	MIR126	CXCL5	UGT1A6	CSF3	GYS1	CREB3L4	BAD	COLEC11	CUL1
GUCY1B3	TGIF1	BIRC2	CXCL11	UGT1A5	CCL25	GYS2	CDK1	PCYT1A	MAPK14	GUCY1B3
ETS1	INHBE	MIR125B2	CD247	UGT1A10	CXCR3	ADH1C	BAI1	HOXD10	TUBB2B	ETS1
ETS2	NFATC2	APC	CXCL6	UGT1A3	CAMK2A	ADH1B	BAD	NR1H3	ALCAM	ETS2
GUCY1A3	NFATC1	WNT16	C4BPA	LOC100133012	CSF3R	ADH1A	BAK1	GYS1	LOC100133690	GUCY1A3
PLA2G1B	THBS1	CALML3	NCK2	LOC646096	CAMK2B	HK3	BAK1P1	GYS2	TAP2	PLA2G1B
ITGA10	PLCB2	PLCG1	C4B	CHEK2	CAMK2D	ADH4	GYS1	PLAUR	CD8A	ITGA10
IKBKG	PLCB1	PLCG2	CCL25	NBN	CAMK2G	ADH5	GYS2	LASS2	UBE2I	IKBKG
HRAS	PLCB3	PLD1	C4A	UNG	CBLC	ADH5P4	LASS2	PLAU	TAP1	HRAS
ITGA8	PLCB4	PLD2	BDKRB2	PCNA	CLCF1	FGFR2	PKN3	PKN3	CD8B	ITGA8
CD63	INHBB	MIR133A1	CFB	ADH7	WNT16	FGFR3	ERBB2IP	PLA2G2A	CD6	CD63
CD58	INHBC	KSR1	CXCR3	RPA4	IL17B	FGFR1	PLA2G4A	SOCS6	CANX	CD58
TUBAL3	INHBA	RECK	AICDA	ADH6	CCR10	PLK2	GUSB	PLA2G4A	CCL24	TUBAL3
GDF5	PRICKLE2	PARD6A	CD3D	PARP4	CXCL12	RPS6KB1	DNM1L	MECOM	CX3CL1	GDF5
CD47	PORCN	GLS2	CD3E	PARP3	CCL4L1	RPS6KB2	BAX	PLA2G5	XCL1	CD47
CD44	FGF2	FGF9	SERPINF2	PARP2	CCL4L2	TSC1	TP53AIP1	BAX	CXCL5	CD44
DAG1	NEUROG1	FGF8	AIRE	PTENP1	PLCG1	GRB2	CD70	FOSL1	PLA2R1	DAG1
FGF23	MYST3	FGF7	CD3G	PTEN	SDC2	CREB5	TNFRSF11B	OLR1	CXCL11	FGF23
RASSF5	ESRRB	LOC100132771	CBLC	MUS81	PLCG2	PKLR	PLK2	CUL1	CXCL6	RASSF5
MYL12B	MAPK9	FGF7P2	CLDN23	NEIL3	XCR1	LOC652797	CUL1	CREB5	CCL25	MYL12B
PITX2	MAPK10	FGF6	PLG	TDG	IL20	PKM2	CREB5	ETS1	CXCR3	PITX2
NKD1	WNT3A	FGF5	C2	LOC732360	SDC4	HRAS	IL19	IL19	CALR	NKD1
CD40LG	MAPK11	SNAI2	ORAI1	LIG3	HBEGF	PCK2	ENTPD4	ETS2	BIRC2	CD40LG
CNTNAP1	LOC407835	MIRLET7E	CCR10	SYCP3	SDC1	PCK1	AP1M2	PLA2G1B	CD2	CNTNAP1
CD40	MAP2K2	JUB	C1S	STEAP3	CASP9	SGK3	ITGA10	ITGA10	ATP6V1D	CD40
NKD2	MAPK13	MIRLET7D	CXCL12	FEN1	HPSE	STK11	YWHAQ	YWHAQ	CLDN23	NKD2
PIK3R3	MAP2K1	FGF3	C3AR1	SULT1A2	CCL27	PFKM	IKBKG	IKBKG	CCR10	PIK3R3
CACNA1H	FGFR2	MIRLET7F2	CCL4L1	LIG1	VTN	PFKFB4	HRAS	HRAS	CXCL12	CACNA1H
CACNA1G	ID1	MIRLET7F1	CCL4L2	UGT2B10	FGF2	PFKL	ITGA8	ITGA8	ATP6V1A	CACNA1G
CACNA1I	ID2	FGF4	LOC653879	UGT2B7	BAD	CCNA1	CD68	PCK2	JAG1	CACNA1I
SHROOM4	FZD3	TEAD2	LOC100133511	SHISA5	HOXD10	GPT	PCK2	CD63	CCL4L1	SHROOM4
LRP5	CXXC4	MIRLET7A3	C3	UGT2B4	PLAUR	STK4	CD63	PCK1	CCL4L2	LRP5
LRP6	FGFR4	FGF1	PLCG1	UGT2B17	PLAU	PFKFB3	CTSF	SGK3	LOC653879	LRP6
F2R	FOSL1	FGF2	KLRK1	PARP1	PLA2G4A	PFKFB2	PCK1	DGKQ	LOC100133511	F2R
TAOK2	SOST	MIRLET7A2	C1QB	CCNB3	CD70	PFKFB1	SGK3	DGKB	C3	TAOK2
PDCD1LG2	FGFR3	MIRLET7C	C1QA	UGT2B15	CASP3	ADH7	TUBAL3	GDF5	PLCG1	PDCD1LG2
ITGA9	FGFR1	KIF23	PLCG2	HMGB1	TNFRSF11B	ADH6	GDF5	DGKG	SDC2	ITGA9
ITGAL	RPS6KB1	MIRLET7B	C1R	HMGB1L10	FGFR1	PRMT1	CD47	CD44	PLCG2	ITGAL
CACNG8	RPS6KB2	FGF21	XCR1	MBD4	RPS6KB1	PIK3R3	CD44	NCOA3	C1R	CACNG8
ITGAM	CUL1	BAD	C1QC	CCBL1	CXCR6	ADRA1A	DAG1	FGF23	XCR1	ITGAM
CACNG6	GRB2	MIRLET7A1	TLR7	PPM1D	RPS6KB2	PRPS1L1	FGF23	DGKA	SDC4	CACNG6
CD276	WNT4	HOXD10	SERPING1	BRCA2	GRB2	PRPS1	OPRD1	RASSF5	TUBBP2	CD276
CACNG7	WNT10A	BAK1	MASP2	MDM4	RELT	SUCLG1	AP1S2	OPRD1	TUBBP1	CACNG7
PAK4	SMAD3	BAK1P1	PLCB2	MLH1	IQGAP1	SUCLA2	LOC653653	STK36	LOC442308	PAK4
ITGA4	KLF4	GNG8	ADCY8	GSTO1	IL19	ATF4	AP1G2	PITX2	TUBB	ITGA4
ITGA3	MPST	PLAU	CASP8	UGT2A2	PLA2G4F	ATF4C	AP1M1	TRADD	ATP6V1E1	ITGA3
ITGA2B	SMAD4	SAV1	ADCY9	MDM2	TWIST2	LOC283398	PITX2	NKD1	SDC1	ITGA2B
APC2	SMAD1	PLA2G2A	ADCY6	TP53I3	RPS6P25	SUCLG2	TRADD	SLCO1C1	ATP6V1B2	APC2
ITGA7	SMAD2	PLA2G4A	ADCY7	TOP3B	RPS6P1	TST	TNFRSF25	NKD2	ATP6V1B1	ITGA7
ITGA5	NBL1	PLA2G5	PLCB3	RFWD2	RPS6	CAMKK2	PARP3	PIK3R3	ATP6V1C1	ITGA5
MAP4K3	HRAS	ID1	ADCY5	GADD45G	HRAS	IRS4	CD40LG	DHH	ATP6V0C	MAP4K3
CTNNBIP1	WNT1	RASA2	PLCB4	EI24	WNT1	CCNB3	PRMT1	CACNA1H	CASP10	CTNNBIP1
PARVB	WNT7A	FGFR2	VWF	LOC651610	CD63	STRADB	CD40	CACNA1G	PLCB2	PARVB
WASF1	WNT7B	TP63	ICAM2	ATM	HPSE2	GCK	PARP2	CACNA1I	ADCY8	WASF1
ITGB3	GDF5	ID2	CCL27	MUTYH	WNT7A	HOMER2	PIK3R3	LRP5	CASP8	ITGB3
MAP3K11	WNT8A	RASGRF1	WAS	SESN2	RNASEN	GLUD2	SCARB2	LRP6	HLA-DOA	MAP3K11
CER1	WNT8B	RASGRF2	PREX1	CBR1	WNT7B	HOMER3	CLN5	F2R	HLA-DOB	CER1
ITGB4	HESX1	FGFR4	ICAM1	UGT2A3	OSM	GCGR	STEAP3	TAOK2	CASP7	ITGB4
NRG2	WNT2	SYNGAP1	VTN	EXO1	CBLB	HOMER1	TPP1	ITGA9	ADCY9	NRG2
ITGB5	WNT3	CASP3	FGB	XRCC3	GDF5	GCG	CLN3	CACNG8	ADCY6	ITGB5
ITGB6	WNT5A	FGFR3	PLAT	SMUG1	CBL	ESD	SHISA5	CACNG6	ADCY7	ITGB6
ITGB7	CTNNB1	RASA1	HLA-C	XRCC1	WNT8A	GLUD1	IRS4	CACNG7	SEC61B	ITGB7
ITGAV	WNT6	FGFR1	HLA-B	XRCC2	WNT8B	GABARAPL3	CCNB3	PAK4	PLCB3	ITGAV
DAXX	PPP2CB	FGF14	IRAK4	GSTK1	CD44	GABARAPL1	F2R	ITGA4	ADCY5	DAXX
ITGB1	PPP2CA	FGF17	GNG8	POLD4	WNT2	GLS	ITGA9	ITGA3	PLCB4	ITGB1
ITGB2	OTX1	RPS6KB1	PLAUR	BBC3	WNT3	ATG12	ATG12	ITGA2B	ICAM2	ITGB2
ID4	PPP2R1A	FGF16	HLA-A	GADD45A	WNT5A	G6PC3	PAK4	APC2	CCL27	ID4
PLA2G16	PPP2R1B	RPS6KB2	PDCD1	DDB2	WNT6	HMGCR	ITGA4	SLC44A1	ICAM3	PLA2G16
NRXN3	FST	MIR106B	F11R	GTSE1	IL22RA1	FOXG1	ITGA3	ITGA7	CREB3L4	NRXN3
GNA12	PITX2	CUL1	PLAU	RAD50	TNFRSF25	ME1	ITGA2B	ITGA5	WAS	GNA12
BMP8A	LTBP1	FGF10	NOX1	AKR1C2	ROCK2	ECHS1	ITGA7	SLC44A3	CLEC7A	BMP8A
BTRC	LEFTY1	FGF11	CLDN19	UGT2A1	CD40LG	RHEB	ITGA5	DBI	PGAM5	BTRC
GNA11	NKD1	GRB2	RFXANK	POLE2	CD40	BRAF	AP4S1	CHPT1	PREX1	GNA11
SHC3	ROCK2	FGF12	CASP1	CCND1	PIK3R3	MDH2	PPM1D	MAP4K3	ICAM1	SHC3
L1CAM	FZD10	FGF13	CD79A	POLB	CAV2	MDH1	RHEB	CTNNBIP1	CFLAR	L1CAM
GNAI1	FZD5	ETS1	CASP3	POLD1	CAV1	MDM2	EDA	RHEB	HLA-C	GNAI1
RAPGEF5	NKD2	ETS2	CXCR6	CYP3A43	PLA2G4C	IKBKB	CDC37	LRP2	HLA-B	RAPGEF5
GNAI2	PIK3R3	PLA2G4F	GRB2	POLD2	CAV3	LDHAL6B	CXCL14	CDC37	HLA-DMB	GNAI2
PTPRR	TCF7L1	PLA2G1B	KIR2DL5B	POLE	IL18RAP	CAB39L	ITGB3	CSNK1G1	HLA-DMA	PTPRR
GADD45A	RUVBL1	YWHAQ	KIR2DL5A	CHEK1	IL17RA	IDH3B	ITGB4	WASF1	IRAK4	GADD45A
ITGB8	PPP3CB	IKBKG	IKBKG	MSH2	IL18R1	IMPAD1	NRG2	CER1	GNG8	ITGB8
DDIT3	PPP3CA	HRAS	HRAS	SULT1A1	TWIST1	FH	ITGB5	ITGB3	HLA-A	DDIT3
PVRL4	ZFHX3	WNT1	SERPINA5	SERPINE1	TNFSF4	GADD45A	ITGB6	MAP3K11	PDCD1	PVRL4
NRXN1	LIF	WNT7A	CD59	APEX2	TNFRSF4	HADHA	TP53I3	ITGB4	F11R	NRXN1
NRXN2	GPC4	WNT7B	CBLB	MSH3	HSPG2	IDH3A	ITGB7	NRG2	PLAU	NRXN2
MAGI3	TST	GDF5	CD48	CYCS	ESR1	IDH2	ITGAV	ITGB5	NOX1	MAGI3
LOC646079	LIFR	WNT8A	CBL	PTGDS	SH2D2A	IDH1	DAXX	ITGB6	CLDN19	LOC646079
BCAR1	MOCS2	WNT8B	LAT	HPGDS	CX3CR1	RAB11B	ABCB9	ITGB7	DNM1L	BCAR1
GNAQ	MOCS1	LAT	RASSF5	CCND2	ITGA5	CCNA2	ITGB1	ITGAV	RAB7B	GNAQ
GNAS	LRP5	WNT2	CD55	CCNB1	BRAF	C8ORF62	LAPTM4A	DAXX	CASP3	GNAS
GNAI3	LRP6	CD44	CLDN11	CCNE1	EDA	PSAT1	GZMB	ITGB1	ATP6V0A2	GNAI3
GNAO1	NOG	FGF23	PYCARD	CCND3	CXCL14	ADIPOQ	GM2A	ITGB2	OLR1	GNAO1
ZFYVE9	RIF1	HTR7	MYL12B	RAD51L1	MDM2	GNAQ	EI24	ID4	CD226	ZFYVE9
CDC25B	SFRP2	WNT3	UNG	CYP2E1	JMJD7-PLA2G4B	H6PD	ID4	PLA2G16	CXCR6	CDC25B
GNB1	PPP3R2	RASSF5	ROCK2	SFN	JMJD7	GNAS	GNA12	RASSF6	GRB2	GNB1
LPAR2	SFRP1	WNT5A	CD40LG	RAD52	PLA2G4B	MINPP1	BMP8A	ACSBG2	CREB5	LPAR2
MAP3K13	PPP3CC	WNT6	CD40	RAD51L3	ITGB3	SCD5	PYDC1	LPL	CNTNAP2	MAP3K13
ZFYVE16	PPP3R1	FGF18	RAP1A	EPHX1	IL1A	CCND2	SHC3	FABP1	STX12	ZFYVE16
LMO7	LHX5	STK4	PIK3R3	SULT2A1	ITGB5	CCNB1	AP3D1	FABP4	IKBKG	LMO7
DCN	TGIF2	STK3	RAP1B	BLM	CTSL1	IDH3G	GNAI1	FABP2	HRAS	DCN
CDC42	NOTUM	PITX2	GRK6	RFC4	ITGAV	PPP2R3C	GNAI2	GNA12	ITGA8	CDC42
CDC42P2	APC2	LEFTY1	FGA	RFC5	ITGB1	RPE	KIAA0652	BMP8A	NEGR1	CDC42P2
CDH1	CREBBP	NKD1	CLDN14	RPA1	IL24	LOC729020	GADD45A	BTRC	CD58	CDH1
CACNA2D1	INVS	RAP1A	TBK1	RRM2B	MIR21	GRM1	ITGB8	SHC3	TUBAL3	CACNA2D1
GRM5	ZIC3	PIK3R3	SERPINC1	RAD51	TNFSF13B	SUOX	DDIT3	GNAI1	LAT	GRM5
CACNB1	CTNNBIP1	RAP1B	CTNNA3	RPA3	PDGFC	RGN	DDB2	RAPGEF5	RASSF5	CACNB1
CACNB2	CTU2	TNC	BCL10	RPA2	HSPB1	FASN	URM1	GNAI2	ATP6V1E2	CACNB2
CACNB3	MMP7	PLA2G4C	LOC646626	CYP2C18	HSPBL2	INS-IGF2	IL22RA2	PTPRR	CLDN11	CACNB3
CACNB4	SERPINF1	RALGDS	GRK4	SERPINB5	HSPB2	INS	CCL4L1	DGKI	TUBA4A	CACNB4
CACNG1	CER1	TBK1	GRK5	RAD51C	NGFR	IGF2	CCL4L2	GADD45A	MYL12B	CACNG1
GRM1	DKK2	MIR103-2	F2	RPRM	IL22RA2	IL7R	GNAQ	DDIT3	TRADD	GRM1
WIF1	AKT3	MIR103-1	TXK	CHRNA7	FIGF	TBC1D1	PPT2	ITGB8	ROCK2	WIF1
FRAT2	DKK4	MIR101-2	F2R	CHRFAM7A	DCN	ERBB2	SORT1	PVRL4	CNTNAP1	FRAT2
GRIN1	ID4	RASAL2	ITGAL	BID	CDC42	GOT2	GNAI3	FABP3	CD40LG	GRIN1
CACNA1A	RBL1	MIR101-1	ITGAM	RFC1	CDC42P2	ALDH7A1	ZFYVE9	FABP5L8	CD40	CACNA1A
DVL3	PCGF5	CTNNA3	PAK4	RFC3	TNFSF15	GOT1	AP4E1	FABP5L9	RAP1A	DVL3
GRIN2A	NFS1	IGF2BP1	ITGA4	RFC2	EPO	MLYCD	GNB1	FABP5L7	PIK3R3	GRIN2A
DVL2	NODAL	SLC45A3	CX3CR1	CYP2C9	IL9R	LDHAL6A	LPAR2	FABP5	RAP1B	DVL2
GRIN2B	HOXB1	MIR100	ICOS	CYP2C19	CXCL1	INSR	ZFYVE16	FABP5L2	GRK6	GRIN2B
CACNA1D	SOX17	MIRLET7I	F2RL2	CYP2C8	CXCR5	IL10	AP4M1	FABP6	CLDN14	CACNA1D
WASL	SMURF1	MIRLET7G	F3	CYP2A13	GPC1	SIRT1	DCN	FABP7	CTNNA3	WASL
CACNA1E	MAPK12	TRIM71	C6ORF150	CCBL2	IFNA5	SIRT3	IDUA	IL22RA2	ATF4	CACNA1E
CACNA1B	BMP8A	EZH2	F5	SSBP1	IFNA4	BPGM	ITCH	IL17D	ATF4C	CACNA1B
LOC100131098	BTRC	NOG	F7	CYP3A7	IFNA2	DLST	CDC42	ADIPOQ	BCL10	LOC100131098
CACNA1C	LOC729590	GLS	F10	GSTA1	IFNA1	DLSTP1	CDC42P2	GNAQ	LOC646626	CACNA1C
DUSP8	BAMBI	PAK4	F9	GSTA2	CXCR2	FOXO6	PPP2R3C	GNAI3	DYNC1LI1	DUSP8
CACNA1F	CHRD	TGIF2	F8	POLE4	CXCR1	EP300	IDS	ZFYVE9	GRK4	CACNA1F
CACNA1S	URM1	APC2	HLA-G	RRM2	IL9	SDSL	CXCL1	ACSL1	GRK5	CACNA1S
RASSF1	WNT5B	ITGA5	AIM2	CDKN2A	IL7R	FBXO32	IFNA5	CDC25B	SEC61A1	RASSF1
CLDN15	CCND1	RASA4P	BRAF	CDKN1A	IL8	BNIP3	IFNA4	GNB1	PARP1	CLDN15
DVL1L1	GDF6	RASA4	CXCL14	CYP2A6	ERBB4	SLC16A3	GRM1	LPAR2	IL18R1	DVL1L1
DVL1	NLK	PLA2G6	IKBKB	TNFRSF10B	IL12RB1	HNF4A	LMNA	MAP3K13	ATP6V1G1	DVL1
GPC3	ACVR2B	PLA2G10	SHC4	CYP1A1	IL12B	ENO3	IFNA2	ZFYVE16	TXK	GPC3
MAP4K1	HAND1	RPS6KA5	DOCK2	CYP1A2	ERBB2	ENO2	LMNB1	LMO7	CORO1A	MAP4K1
DUSP9	ACVR2A	MDM4	CTSK	CYP1B1	IL13	SLC7A5	IFNA1	ATP1B4	PDCD1LG2	DUSP9
DDX5	ACVR1B	BRCA1	ITGB1	NEIL1	ERBB3	GLDC	INS-IGF2	DCN	ITGA9	DDX5
GRLF1	PRKACA	MDM2	ITGAX	POLL	IL12RB2	DLD	INS	CDC42	VAMP3	GRLF1
INSR	ACVR1	JMJD7-PLA2G4B	IGLL1	CDK2	IL11RA	DLAT	IGF2	CDC42P2	ITGAL	INSR
RPS6KA4	PRKACB	JMJD7	ITGB2	TOP3A	IL12A	CCNB2	RXRA	ACSL3	ITGAM	RPS6KA4
CSNK2A1	PRKACG	PLA2G4B	GZMB	SESN1	KDR	G6PD	GLA	CDH1	SEC22B	CSNK2A1
CSNK2A1P	SP1	MIR103-2AS	IKBKE	CDK4	IFNA17	G6PC	IFNA17	PPP2R3C	CD276	CSNK2A1P
GAB2	ZFYVE9	IKBKB	F12	TP53	GPC3	SREBF1	IFNA21	ACSL4	ICOSLG	GAB2
GSK3B	CHD8	ITGB3	F13A1	CCNE2	IFNA21	IRS1	IFNA6	CACNA2D1	ITGA4	GSK3B
RRAS	MOCS3	SHC4	F11	PMS2	IFNA6	TKTL1	FUCA1	ACSBG1	CX3CR1	RRAS
IFNG	FRAT1	BMF	F13B	FAS	IFNA7	IL6	IFNA7	CACNB1	ICOS	IFNG
FARP2	CACYBP	FRMD1	GRK1	CDK6	IFNA8	NTRK1	IFNA8	CACNB2	ITGA5	FARP2
NTF4	LOC644877	ITGB2	NCR1	NTHL1	IFNA10	CALML6	IFNA10	CACNB3	CTSS	NTF4
NTF3	ZFYVE16	ID4	NCR2	GSTO2	IFNA13	NTRK3	ATP6V0D1	CACNB4	HGS	NTF3
ITGA6	CCND2	PLA2G16	FGG	CCNB2	IFNA14	ACADS	IFNA13	CACNG1	CADM1	ITGA6
GLG1	DCN	RASSF6	SHC3	CCNG1	IFNA16	PPP2R2D	IFNA14	IFNA5	TUBB2A	GLG1
ITGA2	CCND3	NODAL	FGR	CCNG2	IL26	PRPS2	IFNA16	IFNA4	HLA-G	ITGA2
ITGA1	SOX2	LLGL1	GNAI1		DDX5	ACADM	INSR	WIF1	BRAF	ITGA1
HCLS1	PCGF6	MIR21	GNAI2		CXCL16	ACAT2	RPS6KA4	IFNA2	RPS6KA5	HCLS1
VTCN1	PCGF2	LLGL2	RIPK3		IL10	ACAT1	CXCL16	IFNA1	CXCL14	VTCN1
E2F5	CSNK1A1L	CDCA5	CTNND1		EDA2R	GADD45B	SIRT1	FRAT2	IKBKB	E2F5
AMOTL1	RAF1	BMP8A	MAP3K14		IL10RA	TPI1	BAG4	FRMD6	ITGB3	AMOTL1
E2F4	PRKCB	PDGFC	HLA-E		IL10RB	TPI1P1	GLB1	GRIN1	ITGB5	E2F4
ARHGEF1	TFDP1	BTRC	BTK		EPOR	CREB3	GAB2	CACNA1A	SHC4	ARHGEF1
FZD2	PRKCA	SHC3	BLNK		IL11	EIF4EBP1	GSK3B	DVL3	ITGB7	FZD2
FYN	BMI1	MIR214	CD46		IL3RA	HK2P1	RRM2	GRIN2A	DOCK2	FYN
NTRK2	TRMU	LOC100128178	LOC646079		IL3	HK2	IFNGR2	DVL2	CTSL1	NTRK2
NTRK1	TNF	MIR215	BCAR1		IL2RG	HK1	XCL2	GRIN2B	ITGAV	NTRK1
FYB	WIF1	DNMT1	GNB5		IL2RB	RAB8A	IFNG	CACNA1D	ITGB1	FYB
JUN	HNF1A	KSR2	CLDN16		MAPKAPK2	CFTR	IFNGR1	GK3P	ITGB2	JUN
MEF2C	TCF3	MIR181A1	GNAI3		SPHK2	ITPR3	SYK	GK	GRK1	MEF2C
NRG1	RHOA	DNMT3A	TMEM173		IFNGR2	HIF1A	IFNB1	WASL	HLA-DRB4	NRG1
PARVA	FRAT2	MIR210	GNB1		XCL2	FLT3	IFNAR1	CACNA1E	HLA-DRB1	PARVA
HGF	PRKCG	DNMT3B	POLR3A		RRAS	OGDHL	IFNAR2	CACNA1B	HLA-DRB5	HGF
NRCAM	TBX3	RAPGEF5	CFI		IFNG	ADIPOR1	IL21	GK2	HLA-DRB3	NRCAM
MAGI2	DVL3	NGF	PTK2B		IFNGR1	NRAS	HEXB	LOC100131098	NRXN3	MAGI2
JUND	RAC2	MOBKL1A	CDC42		IFNB1	ACACB	ITGA6	CACNA1C	TNFSF13B	JUND
MPP5	DVL2	MIR206	CDC42P2		IFNAR1	ACACA	TNFSF18	RXRB	DYNC1LI2	MPP5
GADD45B	RAC3	NGFR	TICAM1		IFNAR2	GABARAP	HEXA	RXRG	SHC3	GADD45B
THBS4	DKK1	MIR324	CXCL1		IL1RAP	MYC	ITGA2	DUSP8	FGR	THBS4
STMN1	DVL1L1	GDF6	CXCR5		IL1B	CSNK1E	ITGA1	CACNA1F	L1CAM	STMN1
PRICKLE1	DVL1	MIR133B	IFNA5		IL1R1	KRAS	CXCL2	RXRA	MRC2	PRICKLE1
EPB41L3	DUSP9	MIR363	MYL9		IL21	AKR1A1	CXCL3	CACNA1S	GNAI1	EPB41L3
SIGLEC1	REST	MIR135B	IFNA4		IL2RA	LDHC	E2F5	IFNA17	GNAI2	SIGLEC1
SNAI1	LOC100271831	GNB5	IFNA2		IL20RB	TGFB2	E2F4	RASSF1	RIPK3	SNAI1
MYH1	MAPK3	HDAC4	IFNA1		TNFSF18	TGFB1	CCNE2	DVL1L1	CTNND1	MYH1
MAP3K5	TCF7	MIR451	F2RL3		IL20RA	MCEE	DFFA	DVL1	ITGB8	MAP3K5
PTK2	RAC1	FIGF	SERPIND1		IL2	LOC100133042	CCNB2	GPC3	MAP3K14	PTK2
MAP3K1	MAPK1	ZFYVE9	CXCR2		BMPR2	GAPDH	DFFB	MAP4K1	SOCS3	MAP3K1
CRB3	TCF7L2	MCL1	CXCR1		SRC	GAPDHL6	G6PC	IFNA21	HLA-F	CRB3
PTGS2	SMURF2	CDC25B	POLR3E		IL6R	ELAVL1	IFNW1	DUSP9	HLA-E	PTGS2
ITPR3	MAPK8	GNB1	IL7R		LOC643778	GABARAPL2	IRS1	IFNA6	HLA-DPA1	ITPR3
MAP3K3	EP300	CDC25C	MYLPF		BMPR1A	TGFBR2	SPTLC2	IFNA7	NRXN1	MAP3K3
CLDN20	GSK3B	CDC25A	IL8		ITGA2	TGFBR1	FYN	IFNA8	BTK	CLDN20
MAP3K4	PSEN1	ZFYVE16	HCK		BMPR1B	CREB3L3	LITAF	IFNA10	HLA-DPB1	MAP3K4
HIF1A	DLX5	CCND2	IL12B		HCLS1	MET	NTRK1	IFNA13	BLNK	HIF1A
LAMC2	PAX6	DCN	WASL		IFNK	LDHB	AIFM1	IFNA14	LOC100133678	LAMC2
SMO	PCGF1	CCNE1	BID		IL6ST	TGFB3	JUN	LATS1	HLA-DQA1	SMO
NRAS	CDKN2B	MIR625	IL12A		IL7	STRADA	CCL26	IFNA16	HLA-DQA2	NRAS
LAMB2	IFNG	CDC42	IFNA17		CXCL2	FOXO1	NRG1	CRB1	HLA-DQB1	LAMB2
LAMB3	POU5F1B	CDC42P2	CLDN15		CXCL3	SCO2	HGF	DDX5	LOC100133583	LAMB3
LAMC1	ONECUT1	CCND3	GRAP2		BMP2	FOXO3B	PSMD6	MED4	NRXN2	LAMC1
TIAM1	TBL1X	CDH1	IFNA21		IL28B	FOXO3	JUNB	INSR	LOC646079	TIAM1
LAMA4	POU5F1	MIR195	IFNA6		BMP7	RAG2	GADD45B	RPS6KA4	BCAR1	LAMA4
LAMA5	AMHR2	E2F1	IFNA7		IL29	RAG1	THBS4	CSNK2A1	GNB5	LAMA5
TIMP3	AMH	MIR194-2	IFNA8		IL28A	HKDC1	CARD6	CSNK2A1P	CLDN16	TIMP3
LAMB1	BMPR2	MIR199A2	IFNA10		NANOG	LDHA	ZMAT3	GAB2	GNAI3	LAMB1
PAK6	ISL1	MIR199A1	IFNA13		NANOGP8	SIK1	IL17RB	GSK3B	SFTPA1	PAK6
MYC	LOC643778	BMI1	IFNA14		IFNW1	SMEK1	LAMP2	IFNGR2	DYNC1H1	MYC
LAMB4	BMPR1A	DICER1	IFNA16		ARHGEF1	PLCB1	MEFV	RRAS	GNB1	LAMB4
TGFB2	BMPR1B	MIR194-1	POLR3B		FZD2	SIK2	THPO	IFNG	MADCAM1	TGFB2
MYL2	IL6ST	MIR494	CLDN22		IL4	ADPGK	MAP3K5	IFNGR1	LOC728532	MYL2
TGFB1	BMP4	MIR192	GRLF1		IL4R	MTOR	PTK2	SYK	DYNC1I2	TGFB1
MYLK	E2F5	INS-IGF2	CXCL16		IL5	BPNT1	SMPD2	IFNB1	DYNC1I1	MYLK
MYL5	BMP2	INS	IL10		IL5RA	MAPK9	PTGS2	IFNAR1	PTK2B	MYL5
MAG	E2F4	IGF2	IRF3		IL6	MAPK10	ITPR3	FARP2	ITCH	MAG
PIP5K1C	BMP7	LOC644063	TREX1		CCL26	MAPK11	JAK1	IFNAR2	RILP	PIP5K1C
TAB2	BMP8B	HNRNPK	POLR1C		HGF	LOC407835	CARD18	NTF4	CDC42	TAB2
SMAD5	PPARD	FRMD6	IL2RG		FN1	MAP2K2	JAK3	NTF3	CDC42P2	SMAD5
TGFBR2	BMP5	MIR20A	GSK3B		IL17RB	MAPK13	JAK2	IL21	HLA-DRA	TGFBR2
NFASC	TP53	GRIN1	POLR3D		EIF4B	MAP2K1	MYB	ITGA6	CDH1	NFASC
TGFBR1	BMP6	MIR19B2	GSK3A		EIF4BP7	HAO1	LAMC2	LIMD1	TICAM1	TGFBR1
MET	PIK3CA	MIR200B	IFNGR2		THPO	LOC652799	SLC11A2	ITGA2	CXCL1	MET
SMAD9	PIK3CB	GRIN2A	XCL2		PTK2	LOC653882	SMPD1	GLI1	CXCR5	SMAD9
LEFTY2	PIK3CD	ERBB2	IFNG		IL23A	KIT	NRAS	ITGA1	MYL9	LEFTY2
SMAD7	NANOG	DVL3	IFNGR1		ITPR3	PAPSS1	LAMB2	HCLS1	ATP6V1G3	SMAD7
SMAD6	NANOGP8	MIR200A	SYK		PTGS2	PAPSS2	LAMB3	E2F5	CXCR2	SMAD6
TGFB3	CTU1	DVL2	IFNB1		CTF1	PRKAG3	LAMC1	E2F4	CXCR1	TGFB3
PLA2G4E	FZD2	GRIN2B	IFNAR1		HIF1A	LEPR	LAMP1	GLI2	MYLPF	PLA2G4E
SSX2IP	SFRP5	ERBB3	IFNAR2		FLT1	LEP	LAMA4	GLI3	IL8	SSX2IP
IGSF5	PIK3CG	MIR203	IL1B		FLT3	SMAD3	LAMA5	CCNE2	HCK	IGSF5
SV2B	SFRP4	MIR200C	IRAK1		FLT3LG	MPST	LAMB1	G6PC	WASL	SV2B
ACVR1C	PIK3R1	MIR205	CFH		FLT4	SMAD4	PAK6	IFNW1	CLDN15	ACVR1C
LAMC3	PIK3R2	KDR	IL2		NRAS	SMAD2	MYC	ARHGEF1	ATP6V1F	LAMC3
MYH3		RASSF1	SRC		SMO	CPT1C	LAMB4	FZD2	DYNC2H1	MYH3
MYH2		DVL1L1	CXCL2		TIAM1	ITPR1	GORAB	HDAC1	ATP6V0D1	MYH2
TGIF1		DVL1	NCR3		TIMP3	ITPR2	TGFB2	IRS1	CLDN22	TGIF1
LCP2		MIR19B1	CXCL3		MYC	KLF2	DIABLO	SPTLC2	GRLF1	LCP2
MYH4		LATS1	DLG1		PRLR	LIPE	TGFB1	FYN	RPS6KA4	MYH4
MYH7		CRB1	ELMO1		FLNC	PPP2R2A	TAB2	HDAC2	CSNK2A1	MYH7
MYH6		MIR199B	CFD		FLNA	RAB14	SMAD5	NTRK2	CSNK2A1P	MYH6
COL21A1		MIR19A	RAPGEF4		FLNB	PPP2R2B	CCR2	NTRK1	CXCL16	COL21A1
MYH9		TCF7	IL4		KRAS	PPP2CB	TGFBR2	JUN	MPZL1	MYH9
PLA2G12A		INSR	FYN		PRL	PPP2CA	TGFBR1	MEF2C	BAG4	PLA2G12A
MYH8		ZFPM2	PARD3		TGFB2	PPP2R1A	MET	NRG1	ATP6V0E2	MYH8
THBS3		FGF19	IL5		TGFB1	ALDH6A1	CREB3L3	HGF	GSK3B	THBS3
MYH11		ZEB1	CYBA		CCR2	PPP2R1B	SMAD9	MED30	GSK3A	MYH11
THBS2		SIRT1	IRF5		TGFBR2	TKT	LEFTY2	MED24	XCL2	THBS2
MYH10		TCF7L2	CYBB		TGFBR1	USP7	SMAD7	JUND	SYK	MYH10
PTPN1		MIR181B1	IL6		MET	ACO1	SMAD6	HHIP	SDC3	PTPN1
RASGRP4		MIR520A	IRF7		PLA2G4E	PTENP1	TGFB3	MPP5	ATP6V0E1	RASGRP4
THBS1		MIR181A2	JUN		TGFB3	PTEN	PLA2G4E	GADD45B	IL1B	THBS1
PPP1R12B		DLG3	JAM3		OSMR	ACLY	CD82	THBS4	IL1R1	PPP1R12B
DUSP10		MIR18A	CCL26		COL21A1	SIRT6	TCIRG1	CYP7A1	IRAK1	DUSP10
CLDN10		MIR17	CLU		PLEKHO2	PSPHL	SV2B	CYP8B1	ITGA6	CLDN10
SORBS1		DLG2	POLR1D		INHBE	PSPH	ACVR1C	STMN1	CNTN2	SORBS1
ZYX		MIR16-2	MYD88		NFATC2	PPP4C	LAMC3	PRICKLE1	SRC	ZYX
CLDN8		MIR16-1	LBP		THBS1	PPP3CB	TGIF1	THRB	ITGA2	CLDN8
CLDN2		DLG4	VSIG4		CXCL10	PPP3CA	THBS3	THRA	GLG1	CLDN2
CLDN6		EP300	TLR6		PPP1R12B	PPP2R5A	THBS2	THPO	VTCN1	CLDN6
LOC284620		GSK3B	PTK2		MPL	PPP2R3A	PSAPL1	SNAI1	CXCL2	LOC284620
MTOR		GAB2	SH2D1B		INHBB	PPP2R2C	ASAH2C	MAP3K5	CXCL3	MTOR
CLDN1		RRAS	CLDN20		INHBC	PPP2R5E	ASAH2	PTK2	ELMO1	CLDN1
TUBB4		IFNG	MASP1		IL28RA	PPP2R5D	THBS1	MAP3K1	RAPGEF4	TUBB4
RGL1		MIR15B	JAK3		MTOR	PPP2R5C	TAB3	SMPD2	PARD3	RGL1
TUBB2C		MIR155	JAK2		INHBA	MTHFR	MTOR	PTGS2	CYBA	TUBB2C
PRICKLE2		MIR155HG	NRAS		KITLG	PPP2R5B	KITLG	ITPR3	CYBB	PRICKLE2
KITLG		CYP1B1	THY1		TNFRSF19	ACO2	TNFRSF19	MAP3K3	IL6	KITLG
MC1R		MIR15A	GNG13		PPP1R12A	FOXO4	M6PR	MAP3K4	TUBA3E	MC1R
TUBB3		LIMD1	TIAM1		CXCR4	PDHB	NOS3	HIF1A	JUN	TUBB3
PPP1R12A		BMPR2	NFKB1		IL1R2	CRTC2	PSMD2	PLCD3	JAM3	PPP1R12A
CACNA2D3		LOC643778	NFKBIB		WNT3A	PDK1	PSMD3	JAK1	CCL26	CACNA2D3
WNT3A		BMPR1A	ULBP3		NOS3	PDHA1	PSMC6	JAK3	NRCAM	WNT3A
NOS3		MIR193B	CTNNA1		MAPK11	PDHA2	PIK3R4	JAK2	JUNB	NOS3
ARHGEF12		BMPR1B	PAK6		LOC407835	FBXO25	PSMD1	CYP27A1	CADM3	ARHGEF12
FZD3		MIR181D	NFKBIA		MAP2K2	PPP3R2	PSMC4	MYB	GADD45B	FZD3
MAPK8IP3		BMP4	NFKBIE		MAPK13	PPP3CC	LOC652826	LAMC2	THBS4	MAPK8IP3
MAP3K6		E2F5	CTLA4		MAP2K1	PPP3R1	PSMC5	SMPD1	MYD88	MAP3K6
MAP3K12		E2F4	NFATC3		ARHGEF12	CREB3L1	PSMC3	SMO	LBP	MAP3K12
LOC399942		BMP2	KRAS		LOC652799	CREBBP	PSMC1	NRAS	CREB3	LOC399942
TUBA1B		BMP7	KIR2DS2		LOC653882	ATF2	LOC643668	LAMB2	LAMP2	TUBA1B
CD99		GLI2	KIR2DS4		KIT	PRKAG2	GGA3	LAMB3	SIGLEC1	CD99
PPP1CC		BMP8B	TRAF6		FZD3	ACSS1	SHFM1	LAMC1	TLR6	PPP1CC
SPDYA		BMP5	MYL2		LEPR	PDGFRB	PSMC2	TIAM1	MAP3K5	SPDYA
PPP1CB		ZEB2	TRAF3		LEP	S1PR1	LOC399942	LAMA4	PTK2	PPP1CB
SMAD3		E2F3	TOLLIP		PPP1CC	PDPK1	TUBA1B	LAMA5	CLDN20	SMAD3
SMAD4		DLG1	MYL5		WNT10A	CREB1	LEPR	TIMP3	PTGS2	SMAD4
SMAD1		BMP6	TAB2		WNT4	C9ORF103	NPC2	LAMB1	CLEC4M	SMAD1
SMAD2		E2F2	CCR2		SPDYA	AMT	LEP	PAK6	RAB7A	SMAD2
NBL1		CCNE2	MYL10		PPP1CB	AKT3	ULK2	MYC	JAK3	NBL1
NCAM2		HMOX1	RAG2		ACTG1	GADD45G	SMAD3	LAMB4	JAK2	NCAM2
NCAM1		IRS1	FOXO3B		SMAD2	CPT1B	SMAD4	TBC1D4	NRAS	NCAM1
ITPR1		FZD2	FOXO3		MAPKAPK3	CHKB	SESN3	WTIP	THY1	ITPR1
ITPR2		HDAC1	RAG1		LTA	PYGB	SMAD1	TGFB2	LAMP1	ITPR2
PFN3		PARD3	PROS1		ITPR1	ETHE1	SMAD2	TGFB1	GNG13	PFN3
CACNG2		MIR181B2	PROC		IL17A	MUT	PSMD11	PIP5K1C	TIAM1	CACNG2
CACNG3		MIR181C	LCP2		ITPR2	PYGM	NBL1	TAB2	NFKB2	CACNG3
PPP2R2A		MIR183	NFATC2		IL18	LOC651610	PSMD12	SMAD5	NFKB1	PPP2R2A
PPP2R2B		CALML6	NFATC1		TNFRSF9	ATM	PSMD13	TGFBR2	NFKBIB	PPP2R2B
GJA1		INADL	LCK		IL15RA	PYGL	CARD9	TGFBR1	CTNNA1	GJA1
PPP2CB		MIR375	THBD		IL15	AKT1S1	LTA	SMAD9	NFKBIA	PPP2CB
PPP2CA		HGF	CXCL10		CTNNB1	RBL2	LOC100133012	MET	CTLA4	PPP2CA
PPP2R1A		PPP2R2D	PLCB1		CXCL13	PDE3B	LOC646096	CREB3L3	CSNK2A2	PPP2R1A
PPP2R1B		MPP5	KLRC3		LTB	MAPK12	CHEK2	LEFTY2	KRAS	PPP2R1B
LTBP1		TPM1	KLRD1		ACTB	PRKAB2	SGPP2	SMAD7	TRAF6	LTBP1
TJP1		STMN1	KLRC1		LTBR	PGP	ITPR1	SMAD6	MYL2	TJP1
FZD10		TP73	KLRC2		FZD10	PRKAB1	SGMS2	TGFB3	SFTPA2	FZD10
PTENP1		MIR423	KNG1		FZD5	CALML5	ITPR2	PLA2G4E	TRAF5	PTENP1
PTEN		PTGS2	CLDN10		GHR	ADCY2	KLF2	BOC	TRAF3	PTEN
EXOC2		FLT1	CLDN8		PPP3CB	PRKAA2	PSMD4	SSX2IP	TRAF2	EXOC2
DOCK4		ABL1	CARD11		PTCH1	PRKAA1	EIF4E1B	MED13L	MYL5	DOCK4
PTCH1		FLT4	CLDN2		PPP3CA	GPT2	PSMD7	SUFU	MAG	PTCH1
PPP3CB		ABL2	CLDN6		MSN	SGK2	PSMD8	ACVR1C	STX18	PPP3CB
PPP3CA		CYP24A1	LOC284620		CXCL9	BCL2L11	PPP2R2A	LAMC3	TAB2	PPP3CA
MSN		NRAS	CLDN1		LIF	CCND1	PPP2R2B	TGIF1	CCR2	MSN
CLDN9		GNG13	RAET1G		GH1	PLK3	CXCL13	MYH6	LY6G5B	CLDN9
PPP2R2C		TIAM1	MBL2		GAB1	NLK	PPP2CB	COL21A1	CSNK2B	PPP2R2C
TLR4		CTGF	CXCR4		GH2	PDGFRA	LIPA	PLA2G12A	TUBA1C	TLR4
LUM		TIMP3	ACTN4		TLR4	AGAP2	LTB	THBS3	VCAN	LUM
TLN1		NFKB1	ACTN1		LUM	PRKACA	PPP2CA	THBS2	NFASC	TLN1
TLR2		CTNNA1	MAPK9		LIFR	HIBCH	PPP2R1A	PTPN1	TRAF1	TLR2
ZAP70		PAK6	MAPK10		TLR2	PRKACB	PPP2R1B	RASGRP4	CREB3L3	ZAP70
NLGN3		MYC	MAPK11		PPP1R12C	PRKACG	LTBP1	ASAH2C	MYL10	NLGN3
CSDAP1		CSNK1D	KIR2DS5		FRS2	G6PC2	SUMF1	ASAH2	TCIRG1	CSDAP1
CSDA		MIR326	KIR2DS1		PPP3R2	IRS2	LTBR	THBS1	FOXO3B	CSDA
LAMA1		CSNK1E	KIR2DS3		PPP3CC	CYCS	PTENP1	PTPN2	FOXO3	LAMA1
RPS6KA6		MIR331	RASGRP2		PPP3R1	PRKAG1	PTEN	PPP1R12B	PIAS4	RPS6KA6
SFRP2		KRAS	LOC407835		ANK3	GAPDHS	NPC1	NOTCH4	THBS3	SFRP2
PPP3R2		MIR335	MAP2K2		ANK1	SOS2	NAIP	NOTCH3	THBS2	PPP3R2
SFRP1		MIR330	KIR3DS1		ANK2	CHUK	PSME1	NOTCH2	LCK	SFRP1
PPP5C		WTIP	KIR3DL1		PDGFRB	RAF1	GHR	DUSP10	THBS1	PPP5C
PPP3CC		SKP1	MAP2K3		MMP2	EEF2	PSME2	NOTCH1	DAB2IP	PPP3CC
PPP3R1		TGFB2	MAPK13		MMP9	RPIA	ACER1	SORBS1	CXCL10	PPP3R1
CHAD		MIR449A	LOC727787		SLC9A1	SLC2A4	PPP3CB	MTOR	PLCB1	CHAD
NOTUM		FBXW11	KIR3DL2		PDPK1	SLC2A2	PPP3CA	RGL1	TAB3	NOTUM
MAP2K4		TGFB1	MAP2K1		EDAR	SLC2A1	PPP2R5A	PRICKLE2	TUBA1A	MAP2K4
TJP3		MIR342	MAP2K7		AKT3	SCD	CXCL9	KITLG	MPO	TJP3
CREBBP		SMAD5	MAP2K6		VAV2	PHKG1	PPP2R3A	PPP1R12A	CLDN10	CREBBP
INVS		RBX1	KLKB1		ZFP91	PHGDH	PPP2R2C	CACNA2D3	CLDN8	INVS
ATF2		TGFBR2	ADCY4		CNTF	PHKG2	PPP2R5E	WNT3A	CARD11	ATF2
PDGFRB		TGFBR1	CD99		ZFP91-CNTF	SOD2	GH1	NOS3	CLDN2	PDGFRB
SV2C		SMAD9	CIITA		CNTFR	ALDOC	LIF	ARHGEF12	CLDN6	SV2C
SIPA1L2		MET	ACTG1		MAPK12	RPTOR	TLR4	GFAP	LOC284620	SIPA1L2
MYH15		LEFTY2	KIR2DL1		VEGFA	SKP2	PPP2R5D	FZD3	CLDN1	MYH15
PLA2G2E		SMAD7	KIR3DP1		VEGFC	RET	GH2	IRF9	NEO1	PLA2G2E
AGRN		SMAD6	KIR2DL2		VEGFB	SLC1A5	PPP2R5C	MAPK8IP3	TUBB4	AGRN
PECAM1		TGFB3	IL18		CCR9	CAB39	LIFR	MAP3K6	TUBB2C	PECAM1
SERPINF1		PLA2G4E	KIR2DL4		RDX	PPP2R3B	PPP2R5B	MAP3K12	MC1R	SERPINF1
PDPK1		RALB	CTNNA2		PXN	LOC100271831	SPTLC1	PIAS2	TUBB3	PDPK1
SELL		NF1	ITK		WNT5B	MAPK3	PSMA8	LEPR	MBL2	SELL
SELP		RALA	ULBP1		CCND1	SGK1	TLR2	LEP	CXCR4	SELP
DKK2		MIR345	ULBP2		PDGFA	SOS1	NAGA	PPP1CC	ACTN4	DKK2
SPN		ACVR1C	CTNNB1		PDGFB	MAPK1	NAGLU	SPDYA	ACTN1	SPN
SELPLG		MIR373	KIR2DL3		PDGFRA	MAPK8	LAMA1	PPP1CB	M6PR	SELPLG
GADD45G		TGIF1	CXCL13		ACVR2B	CPT1A	PPT1	SMAD3	MAPK9	GADD45G
SPP1		PLA2G12A	MICB		ACVR2A	CPS1	PPP3R2	SMAD4	MRC1	SPP1
DKK4		WWC1	TMED7		ACVR1B	S1PR4	PPP3CC	SMAD1	MAPK10	DKK4
RBL1		NF2	TICAM2		PRKACA	EGFR	PPP3R1	SMAD2	MAPK11	RBL1
NCK1		INHBE	ACTB		ACVR1	CDKN1B	CHAD	NBL1	RASGRP2	NCK1
SOX17		RASGRP4	PPP3CB		PRKACB	EGF	MAP2K4	SGPP2	MAP2K3	SOX17
CLDN18		THBS1	PPP3CA		PRKACG	CDKN1A	ATF6B	CPT1C	MAPK13	CLDN18
NLGN2		NOTCH4	MSN		PAK1	FBP2	CREBBP	ITPR1	NOS1	NLGN2
GP6		NOTCH3	CXCL9		NUDT16L1	CDKN2D	ATF2	ITPR2	MAP2K1	GP6
RELB		NOTCH2	CLDN9		TNFRSF13B	PPARA	CCL3L1	SGMS2	MAP2K7	RELB
MAPKAPK5		NOTCH1	NCF1C		EZR	CDKN2B	CCL3L3	EIF4E1B	MAP2K6	MAPKAPK5
PFN4		INHBB	NCF1		LOC100129652	ARAF	AP1S3	CACNG2	ADCY4	PFN4
RELA		INHBC	TLR3		IL25	PGAM4	PRKAG2	CACNG3	LOC399942	RELA
SELE		MTOR	TLR4		TFAP4	CREB3L2	PDGFRB	PPP2R2A	TUBA1B	SELE
RASAL3		INHBA	NOX3		SOS2	RAB2A	SV2C	PPP2R2B	CD99	RASAL3
PARD6B		RGL1	TAB1		LOC344593	ME2	AP3B1	CRB2	ACTG1	PARD6B
LOC729590		PDGFD	TLR1		LOC442113	PCCB	AGRN	PPP2CB	MPZ	LOC729590
BAMBI		KITLG	TLR2		PTPN11	CDK2	PDPK1	PPP2CA	LTA	BAMBI
TUBA8		MAPK9	FOS		RAF1	EHHADH	ATG7	PPP2R1A	NCAM2	TUBA8
CALML5		MAPK10	VAV3		PRKCB	PCCA	NOD2	PPP2R1B	NCAM1	CALML5
RDX		WNT3A	LYN		PRKCA	PPARG	CREB1	LTBP1	CTNNA2	RDX
TAOK1		RIN1	SH2D1A		TNF	TP53	PRF1	TJP1	ITK	TAOK1
REL		RASGRP2	CDH5		TNFRSF6B	PC	EDAR	FZD10	IL15	REL
CCND1		LOC407835	ZAP70		RTEL1	PIK3CA	RFWD2	PTENP1	CTNNB1	CCND1
BCL2		MAP2K2	MLLT4		RHOA	PIK3CB	GADD45G	PTEN	CXCL13	BCL2
PDGFA		MIR615	LOC730031		PTPN6	PIK3CD	SPP1	EXOC2	LTB	PDGFA
PDGFB		ABCC1	POLR2H		PRKCG	C12ORF5	SUGT1	GHR	TMED7	PDGFB
BCL2L1		MAP2K1	POLR2E		CCL28	FASLG	ATG4C	ACER1	TICAM2	BCL2L1
PDGFRA		FZD3	POLR2F		RAC2	CAMKK1	RBL2	PTCH1	ACTB	PDGFRA
YES1		LOC652799	PROCR		RAC3	PIK3CG	RBL1	PPP3CB	LTBR	YES1
ARHGAP5		LOC653882	PPP3R2		TNFRSF1B	PIK3R1	NCK1	PPP3CA	MMP14	ARHGAP5
PRKACA		KIT	PPP3CC		TNFRSF1A	PIK3R2	AP3M1	PPP2R5A	MSR1	PRKACA
PRKACB		MARCKS	PPP3R1		TNFRSF12A	CCNG2	GP6	MSN	MSN	PRKACB
PRKACG		PPP1CC	MAP2K4		CCR3		RELA	PPP2R3A	CXCL9	PRKACG
RALBP1		WNT10A	POLR2K		TNFRSF18		SELE	PPP2R2C	CLDN9	RALBP1
LOC100129773		SPDYA	POLR2L		CCR4		CHRM1	PPP2R5E	NCF1C	LOC100129773
SP1		PPP1CB	MMP2		CCR5		LASS5	GH1	NCF1	SP1
CRK		WNT4	NCF4		CCR6		CHRM2	LIF	LIF	CRK
CRKL		SMAD3	NCF2		CCNL2		ATP6V1H	GH2	TLR4	CRKL
CACYBP		SMAD4	MMP9		CCR7		LOC729590	TLR4	NOX3	CACYBP
LOC644877		ACTG1	PECAM1		CCR8		BAMBI	PPP2R5D	TAB1	LOC644877
TUBB6		SMAD1	VAV1		PPP1CA		PSME4	LUM	TLR2	TUBB6
RASGRP1		SMAD2	PDPK1		LOC100271831		TUBA8	PPP2R5C	FOS	RASGRP1
SOS2		NBL1	VASP		MAPK3		PRKAB2	LIFR	VAV3	SOS2
TFAP4		HMGA2	CR2		RAC1		BBC3	PPP2R5B	LYN	TFAP4
LOC344593		CTNNA2	GRK7		SOS1		AP3M2	SPTLC1	CD209	LOC344593
LOC442113		PARD6G	VCAM1		MAPK1		PRKAB1	TLR2	CDH5	LOC442113
PTPN11		PPP2R2A	PRF1		EGFR		ATG4B	SOCS7	ZAP70	PTPN11
CHUK		PPP2R2B	VAV2		CCR1		PRKAA2	AMOT	MLLT4	CHUK
PRKCB		CTNNB1	AKT3		EGF		PRKAA1	ZAP70	LOC730031	PRKCB
TFDP1		CRB2	SPP1		CDKN1A		ATP6V0D2	CDON	NLGN3	TFDP1
SHC1		PPP2CB	CR1		CCL1		SGK2	LAMA1	CDH3	SHC1
PRKCA		PPP2CA	NCK1		PDCD4		CCND1	RPS6KA6	CDH4	PRKCA
CASK		PPP2R1A	CLDN18		TNFRSF10A		BCL2A1	SFRP2	NLGN1	CASK
ARF6		PPP2R1B	TLR5		TNFRSF10D		BCL2	PPP3R2	CREB3L1	ARF6
CGN		FST	TIRAP		TNFRSF11A		YWHAB	SFRP1	MAP2K4	CGN
MKNK1		LTBP1	MAPK12		ARAF		PDGFA	PPP5C	ATF6B	MKNK1
PRKD2		MMP16	RELA		TNFRSF10B		PDGFB	PPP3CC	ATF2	PRKD2
RHOA		ACTB	VCL		TNFRSF10C		BCL2L1	PPP3R1	MMP3	RHOA
MPDZ		FZD10	GNG7		AMHR2		PDGFRA	CHAD	MMP2	MPDZ
NTNG2		FZD5	ZBP1		MRAS		DEGS1	NOTUM	NCF4	NTNG2
PRKD1		PTENP1	GNG5		AMH		CHEK1	MAP2K4	NCF2	PRKD1
PRKCI		PTEN	GNB3		PLA2G4D		SP1	ATF6B	MMP9	PRKCI
PRKCG		EXOC2	CLDN17		CRLF2		CRK	CREBBP	PECAM1	PRKCG
PTPN6		SPRY2	GNB2		PF4		CYCS	ATF2	VAV1	PTPN6
PRKCH		TCF7L1	GNG4		PF4V1		MOCS3	INVS	NOD2	PRKCH
PTPN7		MIR103-1AS	GNG3		TP53		PRKAG1	DGKZ	CREB1	PTPN7
PRKCD		PPP2R2C	DNAJC25-GNG10		TNFRSF21		CRKL	DGKE	PIKFYVE	PRKCD
PRKCE		GAB1	GNG10		PIK3CA		YWHAZ	DGKD	VASP	PRKCE
PTPRJ		ZAP70	DNAJC25		PIK3CB		YWHAH	PDGFRB	MARCO	PTPRJ
PRKCQ		AMOT	GNG11		FAS		YWHAG	ZIC2	EDN1	PRKCQ
TGFA		MLLT4	GNGT1		PIK3CD		LOC440917	PLA2G2E	GRK7	TGFA
PTPRF		LOC730031	GNGT2		SHC2		YWHAE	SERPINF1	SELL	PTPRF
PLA2G12B		FOXO4	ADCY3		FASLG		PTPN13	PDPK1	SELP	PLA2G12B
DKK1		ANGPT2	ADCY2		PPBP		SOS2	CREB1	VCAM1	DKK1
PRKCZ		ANGPT1	GNG2		TSLP		CHUK	DKK2	SPN	PRKCZ
AREGB		MIR23B	RAET1L		PIK3CG		PRKCB	CPT2	SELPLG	AREGB
AREG		MIR23A	ADCY1		PIK3R1		TFDP1	CPT1B	VAV2	AREG
LOC100271831		CREBBP	CCR9		CXCR7		SHC1	CHKB	AKT3	LOC100271831
MAPK3		MIR27B	ADAR		PIK3R2		PRKCA	GADD45G	LOC651610	MAPK3
MAPK7		MIR27A	PXN				RIPK2	SPP1	ATM	MAPK7
PTPRB		MIR26A1	DDX58				LASS6	DKK4	CDH2	PTPRB
PRKG1		MIR25	ADA				TNFRSF6B	RBL2	CLDN18	PRKG1
SOS1		MIR26B	PAK7				RTEL1	RBL1	NLGN2	SOS1
PRKG2		PDGFRB	RAPGEF3				FADD	NCK1	CNTN1	PRKG2
PTPRC		MIR26A2	ARHGAP5				RHOA	SOX17	RELB	PTPRC
MAPK1		PLA2G2E	PRKACA				PKN2	PIAS1	TIRAP	MAPK1
SMURF2		MMP9	PRKACB				PKN1	RELB	NTNG1	SMURF2
MAPK8		PLA2G2F	PRKACG				PRKCG	MAPKAPK5	COLEC12	MAPK8
LAMA3		AKT3	PAK1				CCL28	RELA	MAPK12	LAMA3
LAMA2		LOC651610	TNFRSF13B				PRKCE	RASAL3	RELA	LAMA2
ARAF		ATM	SERPINE1				RPRM	CHRM1	SELE	ARAF
CLDN7		RBL1	SERPINB2				SOD2	LASS5	VCL	CLDN7
GNG12		MIR224	CRK				TGFA	CHRM2	GNG7	GNG12
CLDN4		MIR223	EZR				RPTOR	PARD6B	GNG5	CLDN4
PTPRM		MIR222	LOC100129652				TNFRSF18	LOC729590	SEC61G	PTPRM
CLDN3		MIR221	CRKL				PRKCZ	BAMBI	GNB3	CLDN3
TEK		FGF20	CLDN25				AREGB	BBC3	CLDN17	TEK
COL29A1		SMURF1	RHOH				AREG	CALML5	GNB2	COL29A1
LRRC4		RELA	DCLRE1C				PPP2R3B	PRKAA2	GNG4	LRRC4
NLGN4X		GNG7	TLR8				LOC100271831	PRKAA1	ATP6V1H	NLGN4X
FAS		GNG5	ACTN2				MAPK3	SGK2	GNG3	FAS
SHROOM2		SOCS1	ACTN3				SGK1	RDX	DNAJC25-GNG10	SHROOM2
FASLG		RASAL3	RASGRP1				SGSH	TAOK1	GNG10	FASLG
MYLK3		GNB3	SOS2				SOS1	REL	DNAJC25	MYLK3
SFRP5		GNB2	PAK3				MAPK1	CHKA	GNG11	SFRP5
SFRP4		GNG4	CHUK				SMURF2	CCND1	GNGT1	SFRP4
ANGPT4		PARD6B	LOC344593				MAPK8	BCL2	TUBB8	ANGPT4
CALM3		GNG3	LOC442113				LAMA3	YWHAB	GNGT2	CALM3
CALM2		LOC729590	PTPN11				LAMA2	PDGFA	TUBA8	CALM2
CALM1		BAMBI	PRKCB				TNFRSF10A	PDGFB	ADCY3	CALM1
STAT3		CHRD	RAF1				TNFRSF10D	BCL2L1	ADCY2	STAT3
ELK4		DNAJC25-GNG10	PRKCA				TNFRSF11A	PDGFRA	GNG2	ELK4
ELK1		GNG10	SHC1				ARAF	YES1	VEGFC	ELK1
CD274		DNAJC25	TNF				TNFRSF10B	PRKACA	ADCY1	CD274
GNB4		GNG11	RFXAP				MLKL	DEGS1	ATP6V0D2	GNB4
GDF7		GNGT1	RFX5				TNFRSF10C	PRKACB	CCR9	GDF7
COMP		MIR30C1	CLDN24				THEM4	PRKACG	ATP6V1C2	COMP
ADRB1		MIR30B	PAK2				GNG12	RALBP1	PXN	ADRB1
FZD1		GNGT2	CLDN5				AP3S1	LOC100129773	DDX58	FZD1
DIAPH1		MIR30D	FADD				AP1S1	SP1	RAPGEF3	DIAPH1
FZD4		VEGFA	RHOA				CREB3L2	CRK	BCL2A1	FZD4
FZD6		BBC3	POLR3K				CRLF2	CRKL	TUBB1	FZD6
FZD7		CALML5	ESAM				SLC17A5	CACYBP	BCL2	FZD7
SENP2		MIR30C2	PRKCG				TEK	LOC644877	BCL2L1	SENP2
LEF1		MIR31	PTPN6				PF4	YWHAZ	ARHGAP5	LEF1
FZD8		GNG2	CCL28				PF4V1	YWHAH	PRKACA	FZD8
FZD9		VEGFC	PRKCD				COL29A1	YWHAG	PRKACB	FZD9
SPHK1		MIR30E	SERPINA1				FAS	LOC440917	LRRC4C	SPHK1
RRAS2		VEGFB	TFPI				FASLG	YWHAE	PRKACG	RRAS2
LOC100133211		MIR32	RAC2				TSLP	RASGRP1	PAK1	LOC100133211
ITGA11		RDX	SH3BP2				CXCR7	SOX2	SEC61A2	ITGA11
PGF		BCL2L11	PRKCQ				TRIP6	SOS2	CRK	PGF
CTTN		REL	RAC3				ANGPT4	TFAP4	EZR	CTTN
WNT9B		WNT5B	POLR3H				STAT3	LOC344593	LOC100129652	WNT9B
WNT9A		CCND1	CCR3				AP3B2	LOC442113	CRKL	WNT9A
MYL7		YAP1	CCR4				ELK1	PTPN11	TUBB6	MYL7
DAAM2		PAK7	CCR5				CCL2	CHUK	CLDN25	DAAM2
TBL1XR1		BCL2	PRKCZ				GNB4	PRKCB	RHOH	TBL1XR1
MAP3K8		PDGFA	CCR6				POMP	TFDP1	PVR	MAP3K8
VANGL2		YWHAB	CCNL2				GDF7	SHC1	ERC1	VANGL2
WNT2B		FGF22	TYROBP				CCL3	PRKCA	PVRL2	WNT2B
WNT11		BCL2L2	CCR7				COMP	ARF6	ACTN2	WNT11
AKT1		PDGFB	CCR8				MFSD8	LASS6	ACTN3	AKT1
AKT2		PDGFRA	LOC100271831				CCL5	SLC27A1	PVRL1	AKT2
WNT10B		BCL2L1	MAPK3				NAGPA	MKNK1	SOS2	WNT10B
PLA1A		ACVR2B	RAC1				CCL4	RHOA	CHUK	PLA1A
ARRB2		ACVR2A	SOS1				CCL13	PKN2	LOC344593	ARRB2
ARRB1		ACVR1B	PTPRC				CCL11	CISH	LOC442113	ARRB1
MYL12A		PRKACA	MAPK1				CCL8	PRKCI	PTPN11	MYL12A
DUSP16		ACVR1	MAPK8				CCL7	PKN1	PRKCB	DUSP16
BRAP		PRKACB	TEC				FCER1G	PTPN6	RAF1	BRAP
AXIN1		PAK1	CCR1				MS4A2	PRKCG	PRKCA	AXIN1
AXIN2		PRKACG	CCL1				TNFRSF17	PTPN7	SHC1	AXIN2
LPAR4		RALBP1	TNFRSF10A				SPHK1	PRKCE	TRIM25	LPAR4
STAT5B		LOC100129773	TNFRSF10D				FCER1A	PTPRJ	TNF	STAT5B
STAT5A		IRS2	IL33				ITGA11	TGFA	CLDN24	STAT5A
PFN1		DDIT4	ARAF				SGPL1	PTPRF	CLDN5	PFN1
JAM2		SP1	TNFRSF10B				BCL6	LATS2	CEBPB	JAM2
PFN2		SERPINE1	TNFRSF10C				PGF	PLA2G12B	FADD	PFN2
PIK3R5		VIM	CLDN7				BCL3	DKK1	RHOA	PIK3R5
CAPN2		CRK	POLR3GL				TNFSF11	RPTOR	NTNG2	CAPN2
GJD2		MIR28	GNG12				CCL14	PRKCZ	ESAM	GJD2
MIR10A		EZR	CLDN4				CCL15	AREGB	PRKCG	MIR10A
TUBB2B		LOC100129652	CLDN3				MAP3K8	AREG	CCL28	TUBB2B
ALCAM		CRKL	MAVS				LAMP3	PPP2R3B	PRKCD	ALCAM
LOC100133690		MIR29B1	CPB2				AKT1	LOC100271831	RAC2	LOC100133690
MIR10B		PLA2G2D	PF4				AKT2	MAPK3	PRKCQ	MIR10B
PLCE1		MIR29A	CD244				TCL1A	SGK1	PTPRF	PLCE1
ID3		YWHAZ	CDK4				CCL18	MAPK7	TFRC	ID3
BDNF		YWHAH	PF4V1				LRDD	PTPRB	TNFRSF1B	BDNF
CACNG5		MIR29C	PIK3CA				AP1B1	SOS1	TNFRSF1A	CACNG5
CACNG4		YWHAG	PIK3CB				CCL17	MAPK1	CCR3	CACNG4
CAMK2A		MIR29B2	FAS				CCL20	TEAD1	CCR4	CAMK2A
CAMK2B		LOC440917	PIK3CD				CCL19	TEAD4	CCR5	CAMK2B
CAMK2D		YWHAE	FASLG				AP1G1	SMURF2	PRKCZ	CAMK2D
CAMK2G		MIR30A	SHC2				CCL21	TEAD3	CCR6	CAMK2G
CLDN23		RASGRP1	PPBP				CCL23	MAPK8	CCNL2	CLDN23
WNT16		SOX2	PIK3CG				LPAR4	CPT1A	CCR7	WNT16
CALML3		SOS2	PIK3R1				CCL22	LAMA3	CCR8	CALML3
SDC2		PAK3	PIK3R2				ENDOG	LAMA2	TNFAIP3	SDC2
SDC4		CHUK					STAT5B	AQP7	LOC100271831	SDC4
SDC1		LOC344593					STAT5A	ARAF	MAPK3	SDC1
KSR1		LOC442113					CCL16	THEM4	RAB5C	KSR1
CASP9		PTPN11					PIK3R5	GNG12	RAC1	CASP9
ADCY8		PRKCB					CAPN2	PTPRM	SOS1	ADCY8
HLA-DOA		RAF1					IL13RA1	CREB3L2	PTPRC	HLA-DOA
HLA-DOB		SOX4					TNFRSF13C	CRLF2	MAPK1	HLA-DOB
ADCY9		TFDP1					CAPN1	TEK	PVRL3	ADCY9
HPSE		SHC1					CCL24	COL29A1	MAPK8	HPSE
ADCY6		PRKCA					HGSNAT	FAS	SFTPD	ADCY6
ADCY7		TNF					CX3CL1	FASLG	CCR1	ADCY7
SIPA1L1		ARF6					XCL1	TSLP	CCL1	SIPA1L1
ADCY5		PAK2					AGA	SFRP5	TNFRSF11A	ADCY5
FGF9		RHOA					CXCL5	SFRP4	MLKL	FGF9
ICAM2		PLA2G3					CXCL11	CALM3	CLDN7	ICAM2
VWF		MIR99A					CXCL6	CALM2	GNG12	VWF
FGF8		PRKCI					ID3	CALM1	RAB5B	FGF8
ICAM3		PRKCG					ARSA	ANGPT4	PIK3C3	ICAM3
FGF7		SERPINB5					NLRC4	STAT3	PTPRM	FGF7
LOC100132771		MIR9-3					CCL25	STAT4	CLDN4	LOC100132771
FGF7P2		PRKCE					BDKRB2	ELK4	CLDN3	FGF7P2
FGF6		MIR96					ARSB	STAT1	RAB5A	FGF6
WAS		EFNA4					CXCR3	SCRIB	CREB3L2	WAS
FGF5		EFNA3					CAMK2A	ELK1	PF4	FGF5
SNAI2		RAC2					CAMK2B	STAT2	PF4V1	SNAI2
IBSP		EFNA5					CAMK2D	GNB4	LRRC4	IBSP
ICAM1		RAC3					CAMK2G	GDF7	CDH15	ICAM1
VTN		LATS2					SETD7	SLC44A5	LRRC4B	VTN
FGF3		PLA2G12B					CLCF1	COMP	NLGN4X	FGF3
FGF4		WWTR1					ASAH1	FZD1	PIK3CA	FGF4
FGF1		RPTOR					CXCL12	FZD4	PIK3CB	FGF1
FGF2		EFNA2					CCR10	FZD6	FAS	FGF2
HLA-C		EFNA1					JAG1	FZD7	PIK3CD	HLA-C
HLA-B		PRKCZ					XCR1	SENP2	TIGIT	HLA-B
FGF21		MIR92A2					SDC4	LEF1	SHC2	FGF21
HLA-DMB		AREGB					SDC1	FZD8	PPBP	HLA-DMB
HLA-DMA		AREG					CASP10	FZD9	PIK3CG	HLA-DMA
GNG8		LOC645323					CASP9	FCER1G	PIK3R1	GNG8
HLA-A		MIR9-2					CASP8	MS4A2	PIK3R2	HLA-A
FGFR2		MIR92A1					CASP7	SPHK1		FGFR2
ID1		PPP1CA					FGF9	FCER1A		ID1
RASA2		MIR7-3					VWF	RRAS2		RASA2
MAPK8IP2		LOC100271831					TSC2	LOC100133211		MAPK8IP2
RASGRF1		MAPK3					FGF8	ITGA11		RASGRF1
ID2		MIR9-1					CCL27	SGPL1		ID2
RASGRF2		MIR7-1					FGF7	PGF		RASGRF2
FGFR4		MAPK7					LOC100132771	CTTN		FGFR4
SYNGAP1		MIR7-2					FGF7P2	WNT9B		SYNGAP1
SOST		RAB5C					FGF6	WNT9A		SOST
CASP3		MIR34B					FGF5	DAAM2		CASP3
FGFR3		RAC1					CAT	TBL1XR1		FGFR3
FGFR1		MIR34C					IBSP	MAP3K8		FGFR1
RASA1		LOC728196					PGAM5	VANGL2		RASA1
RPS6KA2		SOS1					ICAM1	WNT2B		RPS6KA2
LOC100127984		MIR34A					VTN	AKT1		LOC100127984
FGF14		MAPK1					PSMF1	WNT11		FGF14
RPS6KA3		TEAD1					RCHY1	AKT2		RPS6KA3
RAPGEF1		SMURF2					FGF3	WNT10B		RAPGEF1
CD226		TEAD4					FGF4	TCL1A		CD226
RPS6KB1		TEAD3					CFLAR	ACOX2		RPS6KB1
FGF17		MAPK8					FGF1	PLA1A		FGF17
FGF16		RASA4B					FGF2	ACOX3		FGF16
RPS6KB2		EGFR					FGF21	ARRB2		RPS6KB2
FGF10		TNR					GNG8	ARRB1		FGF10
SHROOM1		CDKN2A					LMNB2	DUSP16		SHROOM1
FGF11		CDKN1B					FGFR2	BRAP		FGF11
GRB2		CDKN1A					ID1	AXIN1		GRB2
IQGAP1		EGF					CASP5	AXIN2		IQGAP1
FGF12		TNXB					ID2	LPAR4		FGF12
SKAP1		TNXA					FGFR4	STAT5B		SKAP1
FGF13		PDCD4					CASP6	STAT5A		FGF13
TWIST2		CDKN2B					CASP1	STAT6		TWIST2
PLA2G4F		SLC7A1					CASP3	PFKP		PLA2G4F
CNTNAP2		GNG12					ATP6V0A2	IL13RA2		CNTNAP2
RPS6P25		RAB5B					FGFR3	PIK3R5		RPS6P25
RPS6P1		AMHR2					CASP2	IL13RA1		RPS6P1
RPS6		MRAS					FGFR1	MIR10A		RPS6
RPS6KA1		AMH					FGF14	MIR10B		RPS6KA1
ADORA2A		RAB5A					RPS6KB1	AFP		ADORA2A
WNT1		RGL2					FGF17	PLCE1		WNT1
HPSE2		PLA2G4D					CXCR6	ID3		HPSE2
LOC100131909		EPHA2					FGF16	BDNF		LOC100131909
ADORA2B		FSCN1					RPS6KB2	BDKRB2		ADORA2B
NEGR1		TEK					FGF10	CACNG5		NEGR1
WNT7A		TP53BP2					TSC1	CACNG4		WNT7A
RNASEN		TP53					RELT	CAMK2A		RNASEN
WNT7B		RASA3					FGF11	CAMK2B		WNT7B
CBLB		PIK3CA					GRB2	KAT2B		CBLB
WNT8A		PIK3CB					FGF12	CAMK2D		WNT8A
CBL		PIM1					FGF13	CAMK2G		CBL
WNT8B		CDK6					PLA2G4F	WNT16		WNT8B
LAT		PIK3CD					RPS6P25	CALML3		LAT
WNT2		PLA2G2C					RPS6P1	ASAH1		WNT2
WNT3		FASLG					RPS6	SDC2		WNT3
HTR7		SHC2					ADORA1	SDC4		HTR7
WNT5A		CCNG1					OSM	SDC1		WNT5A
WNT6		PIK3CG					CBLB	KSR1		WNT6
HTR2A		MIR483					CBL	CASP9		HTR2A
MKNK2		PIK3R1					STK11	HPSE		MKNK2
CLDN11		PIK3R2					HTRA2	FGF9		CLDN11
FGF18							LOC645978	VWF		FGF18
HTR2C							ACER2	TSC2		HTR2C
HTR2B							FGF18	FGF8		HTR2B
STK4							EIF4E2	FGF7		STK4
TUBA4A							STK4	LOC100132771		TUBA4A
STK3							TUBA4A	FGF7P2		STK3
RGS14							PYCARD	FGF6		RGS14
LEFTY1							LAPTM4B	HDAC3		LEFTY1
MAPK8IP1							LEFTY1	SNAI2		MAPK8IP1
ROCK2							NAPSA	FGF5		ROCK2
RAP1A							IL22RA1	WAS		RAP1A
RAP1B							ATG5	IBSP		RAP1B
RAP1GAP							ROCK2	VTN		RAP1GAP
TNC							PARP4	JUB		TNC
RUVBL1							TNC	SOCS2		RUVBL1
CAV2							LPAR3	FGF3		CAV2
LPAR3							PLA2G4C	FGF4		LPAR3
CAV1							HYAL1	FGF1		CAV1
PLA2G4C							IL18RAP	FGF2		PLA2G4C
FER							IL17RA	PTCH2		FER
RALGDS							ATF4	FGF21		RALGDS
CAV3							ATF4C	GNG8		CAV3
TBK1							TST	SLC5A7		TBK1
CLDN14							ATG4D	SAV1		CLDN14
RASAL2							ADORA3	FGFR2		RASAL2
CTNNA3							PARP1	ID1		CTNNA3
GPC4							IL18R1	RASA2		GPC4
ATF4							HOMER2	MAPK8IP2		ATF4
ATF4C							HOMER3	RASGRF1		ATF4C
TWIST1							ATG4A	ID2		TWIST1
BTC							HOMER1	RASGRF2		BTC
NOG							TNFSF4	FGFR4		NOG
HSPG2							BTC	SYNGAP1		HSPG2
ESR1							TNFRSF4	SOST		ESR1
ICOSLG							NOG	CASP3		ICOSLG
TGIF2							HSPG2	FGFR3		TGIF2
SH2D2A							GABARAPL3	FGFR1		SH2D2A
KRIT1							GABARAPL1	RASA1		KRIT1
ICOS							EIF2AK3	RPS6KA2		ICOS
MYH14							TGIF2	LOC100127984		MYH14
RASA4P							CTSZ	FGF14		RASA4P
RASA4							SH2D2A	RPS6KA3		RASA4
WASF2							CX3CR1	RPS6KB1		WASF2
PLA2G6							CTSW	FGF17		PLA2G6
CADM1							G6PC3	FGF16		CADM1
TUBB2A							CTSS	RPS6KB2		TUBB2A
PLA2G10							FOXG1	FGF10		PLA2G10
HLA-G							LPAR6	TSC1		HLA-G
MAP4K4							MDM4	GRB2		MAP4K4
RPS6KA5							RPS6KA5	FGF11		RPS6KA5
BRAF							BRAF	ANGPTL4		BRAF
MDM2							BRCA1	IQGAP1		MDM2
JMJD7-PLA2G4B							MDM2	FGF12		JMJD7-PLA2G4B
JMJD7							JMJD7-PLA2G4B	FGF13		JMJD7
PLA2G4B							JMJD7	TWIST2		PLA2G4B
IKBKB							PLA2G4B	PLA2G4F		IKBKB
CACNA2D2							IKBKB	RPS6P25		CACNA2D2
IL1A							IL1A	RPS6P1		IL1A
DOCK1							SHC4	RPS6		DOCK1
SHC4							CTSL1	PLCD4		SHC4
CTSL1							CTSK	RPS6KA1		CTSL1
NODAL							GNPTAB	ADORA1		NODAL
TLN2							CTSH	WNT1		TLN2
HLA-DRB4							CTSG	HPSE2		HLA-DRB4
HLA-DRB1							CTSE	WNT7A		HLA-DRB1
LLGL1							SESN2	RNASEN		LLGL1
HLA-DRB5							PSTPIP1	WNT7B		HLA-DRB5
MIR21							CTSO	OSM		MIR21
LLGL2							NFS1	CBLB		LLGL2
HLA-DRB3							NODAL	WNT8A		HLA-DRB3
PDGFC							IL24	CBL		PDGFC
HSPA8							CTSL2	STK11		HSPA8
SV2A							GBA	WNT8B		SV2A
KSR2							PDGFC	LAT		KSR2
HSPB1							TNFSF13B	WNT2		HSPB1
HSPBL2							GNA13	PPAP2B		HSPBL2
HSPB2							SV2A	WNT3		HSPB2
MAGI1							HSPB1	HTR7		MAGI1
CNKSR3							HSPBL2	WNT5A		CNKSR3
EREG							EREG	LOC645978		EREG
VAPA							RIPK3	ACER2		VAPA
NGF							HSP90AA2	WNT6		NGF
CTNND1							HSP90AA1	MKNK2		CTNND1
MAP3K14							NGF	FGF18		MAP3K14
NGFR							MAP3K14	EIF4E2		NGFR
HLA-F							NGFR	STK4		HLA-F
HLA-E							SOCS3	PFKFB2		HLA-E
SYMPK							CTSD	STK3		SYMPK
HLA-DPA1							CTSB	LEFTY1		HLA-DPA1
GDF6							GDF6	MAPK8IP1		GDF6
HLA-DPB1							ERN1	IL22RA1		HLA-DPB1
LOC100133678							SPTLC3	ROCK2		LOC100133678
HLA-DQA1							SGPP1	RAP1A		HLA-DQA1
HLA-DQA2							GNB5	RAP1B		HLA-DQA2
HLA-DQB1							FIGF	TNC		HLA-DQB1
LOC100133583							HSP90AB1	SLC27A6		LOC100133583
GNB5							DNASE2	RUVBL1		GNB5
FIGF							MCL1	CAV2		FIGF
CLDN16							TCL1B	LPAR3		CLDN16
MADCAM1							CCND2	CAV1		MADCAM1
CCND2							CCNB1	PLA2G4C		CCND2
HLA-DRA							CCNE1	FER		HLA-DRA
CCND3							CCND3	RALGDS		CCND3
GP1BA							GP1BA	CAV3		GP1BA
GP1BB							GP1BB	TBK1		GP1BB
SRF							TNFSF15	PPAP2A		SRF
GPC1							SFN	PPAP2C		GPC1
GP9							EPO	RASAL2		GP9
MYL9							IL9R	CTNNA3		MYL9
TJP2							CXCR5	GPC4		TJP2
GP5							GP9	ATF4		GP5
F2RL3							GP5	ATF4C		F2RL3
MYLPF							NOD1	PCYT1B		MYLPF
RAPGEF2							DEGS2	ADORA3		RAPGEF2
LOC100133567							PSME3	IL27RA		LOC100133567
HSPA1L							CXCR2	TWIST1		HSPA1L
ERBB4							CXCR1	BTC		ERBB4
HSPA1A							IL9	NOG		HSPA1A
HSPA1B							IL7R	HSPG2		HSPA1B
IL12B							IL8	ESR1		IL12B
ERBB2							IL12RB1	TYK2		ERBB2
ERBB3							ERBB4	KAT2A		ERBB3
HSPA2							IL12B	TGIF2		HSPA2
KDR							ERBB2	SH2D2A		KDR
CLDN22							IL13	G6PC3		CLDN22
TCF7							ERBB3	SOCS5		TCF7
HSPA6							IL12RB2	ACSL6		HSPA6
HSPA7							BID	RASA4P		HSPA7
CACNA2D4							IL11RA	RASA4		CACNA2D4
MPZL1							IL12A	LPAR6		MPZL1
FGF19							KDR	ME1		FGF19
TCF7L2							S1PR2	LOC441089		TCF7L2
NRG4							LASS3	MED27		NRG4
EP300							IL26	LOC100134189		EP300
MAPKAPK2							EDA2R	WASF2		MAPKAPK2
SPHK2							IL10	PLA2G6		SPHK2
SPTAN1							IL10RA	PLA2G10		SPTAN1
SDC3							FGF19	MAP4K4		SDC3
TBL1X							IL10RB	RPS6KA5		TBL1X
IL1B							IL11	BRAF		IL1B
EXOC4							EPOR	BRCA1		EXOC4
IL1R1							NRG4	MDM2		IL1R1
CNTN2							IL3RA	JMJD7-PLA2G4B		CNTN2
BMPR2							FOXO6	JMJD7		BMPR2
LOC643778							IL3	PLA2G4B		LOC643778
BMPR1A							EP300	IKBKB		BMPR1A
SRC							IL2RG	CACNA2D2		SRC
BMPR1B							IL2RB	IL1A		BMPR1B
BMP4							FBXO32	MED17		BMP4
BMP2							MAPKAPK2	SHC4		BMP2
BMP7							SPHK2	PIP5K1A		BMP7
BMP8B							BNIP3	PIP5K1B		BMP8B
BMP5							SPTA1	CTSL1		BMP5
BMP6							SPTAN1	FRMD1		BMP6
HMMR							IL1RAP	IHH		HMMR
NR4A1							IL1B	SLC27A2		NR4A1
MYLK4							IL1R1	NODAL		MYLK4
NANOG							IL20RB	IL24		NANOG
NANOGP8							IL2RA	MIR21		NANOGP8
RAPGEF4							IL2	LLGL1		RAPGEF4
EPB41L2							IL20RA	LLGL2		EPB41L2
EPB41L1							BMPR2	PDGFC		EPB41L1
EPB41							LOC643778	GNA13		EPB41
PARD3							BMPR1A	HSPA8		PARD3
CALML6							SRC	GATA4		CALML6
TUBA3E							IL6R	KSR2		TUBA3E
INADL							BMPR1B	HSPB1		INADL
JAM3							IL6ST	HSPBL2		JAM3
FN1							IFNK	HSPB2		FN1
PPP2R2D							IL7	EREG		PPP2R2D
VANGL1							BMP4	FHL1		VANGL1
CADM3							BMP2	HSP90AA2		CADM3
ZAK							IL28B	HSP90AA1		ZAK
EIF4B							BMP7	CTNND1		EIF4B
EIF4BP7							IL29	NGF		EIF4BP7
EIF4EBP1							BMP8B	MOBKL1A		EIF4EBP1
PARVG							BMP5	MAP3K14		PARVG
CTBP2							BMP6	NGFR		CTBP2
CTBP1							HMMR	SOCS3		CTBP1
FLT1							IL28A	CTSD		FLT1
FLT4							NR4A1	GDF6		FLT4
ABL1							CTU1	SPTLC3		ABL1
ABL2							IL4	SGPP1		ABL2
RELN							IL4R	GNB5		RELN
GNG13							IL5	FIGF		GNG13
NFKB2							IL5RA	HSP90AB1		NFKB2
NFKB1							IL6	MCL1		NFKB1
EXOC3							TUBA3E	SCD5		EXOC3
CTNNA1							FN1	TCL1B		CTNNA1
CTLA4							PPP2R2D	CCND2		CTLA4
CSNK2A2							CREB3	DGKK		CSNK2A2
CSNK1D							LGMN	CCNE1		CSNK1D
NFATC4							EIF4B	CCND3		NFATC4
CSNK1A1							EIF4BP7	SRF		CSNK1A1
FLNC							EIF4E	MED13		FLNC
CSNK1E							LOC100131565	MED12		CSNK1E
NFATC3							LOC100131693	EPO		NFATC3
FLNA							EIF4EBP1	IL9R		FLNA
KRAS							TP73	GPC1		KRAS
FLNB							MTCP1NB	MED14		FLNB
SKP1							MTCP1	FADS2		SKP1
TRAF6							IL23A	DEGS2		TRAF6
FBXW11							CTF1	IL9		FBXW11
SHROOM3							FLT1	RAPGEF2		SHROOM3
TRAF2							FLT3	LOC100133567		TRAF2
TUBA1C							FLT3LG	IL7R		TUBA1C
RBX1							FLT4	GAS1		RBX1
LY6G5B							ABL1	HSPA1L		LY6G5B
CSNK2B							ABL2	IL12RB1		CSNK2B
VCAN							RELN	ERBB4		VCAN
MYL10							ATG16L2	HSPA1A		MYL10
RALB							GNG13	HSPA1B		RALB
NF1							NFKB1	IL12B		NF1
RALA							NFKBIB	ERBB2		RALA
ASH1L							NFKBIA	IL13		ASH1L
DAAM1							GABARAP	ERBB3		DAAM1
INHBE							PRLR	IL12RB2		INHBE
NFATC2							CSNK1E	HSPA2		NFATC2
NFATC1							CTSC	GPCPD1		NFATC1
MAX							KRAS	IL11RA		MAX
PLCB1							PRL	BID		PLCB1
TUBA1A							SKP1	IL12A		TUBA1A
INHBB							TRAF6	KDR		INHBB
INHBC							TRAF5	S1PR2		INHBC
INHBA							ABCA2	LASS3		INHBA
NEO1							TRAF3	TCF7		NEO1
PDGFD							TRAF2	HSPA6		PDGFD
PORCN							GABARAPL2	HSPA7		PORCN
ACTN4							TUBA1C	CACNA2D4		ACTN4
IL1R2							RBX1	IL10		IL1R2
ACTN1							TRAF1	IL10RA		ACTN1
MAPK9							HSP90B1	FGF19		MAPK9
MAPK10							FOXO1	IL10RB		MAPK10
RIN1							FOXO3B	IL11		RIN1
MAPK11							FOXO3	EPOR		MAPK11
LOC407835							ATG10	TCF7L2		LOC407835
MAP2K2							RAG2	NRG4		MAP2K2
RASGRP2							RAG1	DLG3		RASGRP2
MAP2K3							PSMD14	DLG2		MAP2K3
MAPK13							OSMR	IL3RA		MAPK13
MAP2K1							GALNS	IL3		MAP2K1
MAP2K7							INHBE	DLG4		MAP2K7
LOC652799							PLEKHO2	EP300		LOC652799
LOC653882							NFATC2	IL2RG		LOC653882
KIT							DAB2IP	IL2RB		KIT
MAP2K5							PHLPP1	MAPKAPK2		MAP2K5
CXXC4							CXCL10	SPHK2		CXXC4
ILK							PLCB1	TBL1X		ILK
MAP2K6							TUBA1A	IL1B		MAP2K6
ADCY4							MPL	IL1R1		ADCY4
WNT4							GALC	IL20RB		WNT4
WNT10A							GNPTG	IL2RA		WNT10A
ACTG1							INHBB	IL2		ACTG1
MPZ							INHBC	IL20RA		MPZ
MAPKAPK3							NEU1	BMPR2		MAPKAPK3
FPR1							IL28RA	LOC643778		FPR1
CTNNA2							INHBA	BMPR1A		CTNNA2
PARD6G							PDGFD	SRC		PARD6G
TJAP1							CXCR4	IL6R		TJAP1
CTNNB1							IL1R2	BMPR1B		CTNNB1
FST							PHLPP2	IL6ST		FST
ACTB							S1PR5	DIO2		ACTB
MOS							MAPK9	IFNK		MOS
FZD5							MAPK10	DIO1		FZD5
MAPT							MAPK11	IL7		MAPT
TCF7L1							LOC407835	HMGCS2		TCF7L1
COL9A2							MAP2K2	BMP4		COL9A2
COL9A3							MAP2K3	DIO3		COL9A3
BAIAP2							ABCC1	BMP2		BAIAP2
GAB1							MAPK13	IL28B		GAB1
TAB1							MAP2K1	BMP7		TAB1
ACP1							MAP2K7	IL29		ACP1
FOS							AP3S2	BMP8B		FOS
PPP1R12C							LOC652799	BMP5		PPP1R12C
VAV3							LOC653882	DLG1		VAV3
COL6A2							KIT	BMP6		COL6A2
CDH5							PRKAG3	IL28A		CDH5
COL6A3							MAP2K6	NR4A1		COL6A3
MLLT4							PERP	NANOG		MLLT4
LOC730031							MPST	NANOGP8		LOC730031
FRS2							ACTG1	IL4		FRS2
CDH3							MAPKAPK3	IL4R		CDH3
FOXO4							IL17A	IL5		FOXO4
CDH4							MANBA	PARD3		CDH4
COL6A1							MAN2B1	IL5RA		COL6A1
NLGN1							IL18	IL6		NLGN1
APBB1IP							TNFRSF9	CALML6		APBB1IP
COL9A1							IL15RA	INADL		COL9A1
ANGPT2							CTNS	FN1		ANGPT2
ANGPT1							IL15	PPP2R2D		ANGPT1
ANK3							FST	ACADL		ANK3
ANK1							ACTB	ACADM		ANK1
ANK2							USP7	VANGL1		ANK2
COL4A6							MCOLN1	ZAK		COL4A6
COL4A5							MMP14	CREB3		COL4A5
COL2A1							SGMS1	EIF4B		COL2A1
MMP2							COL9A2	EIF4BP7		MMP2
COL4A1							COL9A3	EIF4E		COL4A1
COL4A2							GAB1	LOC100131565		COL4A2
MMP9							MOCS2	LOC100131693		MMP9
SLC9A1							TAB1	EIF4EBP1		SLC9A1
COL4A3							ACP2	TP73		COL4A3
MMP7							ACP5	MTCP1NB		MMP7
COL4A4							FOS	MTCP1		COL4A4
VAV1							GAA	CTBP2		VAV1
LPAR1							MOCS1	CTBP1		LPAR1
VASP							COL6A2	IL23A		VASP
PLA2G2F							COL6A3	CTF1		PLA2G2F
P2RY1							FOXO4	APOA5		P2RY1
VCAM1							COL6A1	FLT1		VCAM1
VAV2							COL9A1	FLT4		VAV2
AKT3							CRTC2	ABL1		AKT3
COL1A1							GGA1	ABL2		COL1A1
WASF3							SLC11A1	RELN		WASF3
COL1A2							BECN1	ACAA1		COL1A2
CDH2							FBXO25	GNG13		CDH2
FGF20							ANGPT2	CTGF		FGF20
CNTN1							ANGPT1	NFKB2		CNTN1
SMURF1							CREB3L1	NFKB1		SMURF1
NTNG1							COL4A6	CTNNA1		NTNG1
MAPK12							COL4A5	CSNK1G3		MAPK12
VCL							LAPTM5	CSNK2A2		VCL
GNG7							COL2A1	CSNK1D		GNG7
GNG5							MMP3	NFATC4		GNG5
GNB3							COL4A1	PRLR		GNB3
GNB2							COL4A2	CSNK1A1		GNB2
CLDN17							MMP9	FLNC		CLDN17
GNG4							ATG16L1	CSNK1G2		GNG4
GNG3							CTU2	CSNK1E		GNG3
DNAJC25-GNG10							COL4A3	NFATC3		DNAJC25-GNG10
GNG10							COL4A4	FLNA		GNG10
DNAJC25							S1PR1	FLNB		DNAJC25
CHRD							LPAR1	KRAS		CHRD
GNG11							S1PR3	PRL		GNG11
GNGT1							EDN1	SKP1		GNGT1
MAPKSP1							VCAM1	TRAF6		MAPKSP1
GNGT2							MLST8	FBXW11		GNGT2
TUBB8							AKT3	TRAF2		TUBB8
VEGFA							LOC651610	RBX1		VEGFA
ADCY3							ATM	LY6G5B		ADCY3
VEGFC							COL1A1	CSNK2B		VEGFC
GNG2							COL1A2	HSP90B1		GNG2
ADCY2							GGA2	RALB		ADCY2
VEGFB							FGF20	NF1		VEGFB
ADCY1							SMURF1	RALA		ADCY1
SIPA1L3							ZFP91	FOXO1		SIPA1L3
CNR1							CNTF	FOXO3B		CNR1
PXN							ZFP91-CNTF	FOXO3		PXN
ARAP3							42617	PIAS4		ARAP3
WNT5B							CNTFR	DAAM1		WNT5B
PAK7							MAPK12	NCOA2		PAK7
TUBB1							ULK3	OSMR		TUBB1
RAPGEF3							GNG7	PLCZ1		RAPGEF3
NLK							GNG5	WWC1		NLK
FGF22							GNB3	NF2		FGF22
ACVR2B							GNB2	INHBE		ACVR2B
ACVR2A							GNG4	NFATC2		ACVR2A
ACVR1B							GNG3	NFATC1		ACVR1B
ACVR1							DNAJC25-GNG10	PHLPP1		ACVR1
LRRC4C							GNG10	MAX		LRRC4C
PAK1							DNAJC25	PLCB1		PAK1
NUDT16L1							CHRD	MPL		NUDT16L1
EZR							GNG11	INHBB		EZR
LOC100129652							GNGT1	INHBC		LOC100129652
CHD8							GNGT2	IL28RA		CHD8
FRAT1							DNASE2B	INHBA		FRAT1
PLA2G2D							VEGFA	PDGFD		PLA2G2D
CLDN25							VEGFC	PORCN		CLDN25
PVR							GNG2	ACTN4		PVR
ACTN2							VEGFB	IL1R2		ACTN2
PVRL2							CCR9	ACTN1		PVRL2
ACTN3							GTSE1	DGKH		ACTN3
PVRL1							BCL2L11	PHLPP2		PVRL1
PAK3							PXN	RCAN2		PAK3
CSNK1A1L							PSMB10	S1PR5		CSNK1A1L
RAF1							PSMB9	MAPK9		RAF1
TNF							NLRP3	MAPK10		TNF
RAPGEF6							PAK7	NCOR1		RAPGEF6
CLDN24							PLK3	RIN1		CLDN24
PAK2							NLRP1	MAPK11		PAK2
CLDN5							NLK	LOC407835		CLDN5
PLA2G3							FGF22	MAP2K2		PLA2G3
ESAM							KIAA0831	RASGRP2		ESAM
EFNA4							ACVR2B	MAP2K3		EFNA4
EFNA3							AGAP2	ABCC1		EFNA3
RAC2							ACVR2A	MAPK13		RAC2
EFNA5							ACVR1B	MAP2K1		EFNA5
RAC3							ACVR1	MAP2K7		RAC3
MYLK2							PAK1	LOC652799		MYLK2
LPAR5							GNS	LOC653882		LPAR5
EFNA2							G6PC2	KIT		EFNA2
EFNA1							IRS2	MAP2K5		EFNA1
TNFRSF1A							TNFRSF13B	CXXC4		TNFRSF1A
PPM1A							DDIT4	ILK		PPM1A
PPM1B							SERPINE1	MAP2K6		PPM1B
PPP1CA							IL25	WNT4		PPP1CA
RAB5C							ATG3	WNT10A		RAB5C
RAC1							PAK3	ACTG1		RAC1
PVRL3							RAF1	LYPLA1		PVRL3
RAB13							TRMU	MAPKAPK3		RAB13
LOC100131294							TNF	IL15RA		LOC100131294
MAP4K2							PSMA1	CTNNA2		MAP4K2
RASA4B							SLC2A4	IL15		RASA4B
EGFR							PAK2	PARD6G		EGFR
PSEN1							PSMA5	CTNNB1		PSEN1
TNR							PSMA4	FST		TNR
CDKN1B							PSMA3	ACTB		CDKN1B
CDKN1A							PSMA2	MED12L		CDKN1A
EGF							CEBPB	SGMS1		EGF
PDCD4							RRM2B	MOS		PDCD4
TNXB							SERPINB5	FZD5		TNXB
TNXA							EFNA4	MAPT		TNXA
CDKN2B							EFNA3	TCF7L1		CDKN2B
TAOK3							RAC2	COL9A2		TAOK3
RAB5B							EFNA5	COL9A3		RAB5B
MRAS							RAC3	STAM2		MRAS
AMHR2							PSMB3	GAB1		AMHR2
RAB5A							PSMB2	BAIAP2		RAB5A
AMH							PSMB5	ACOX1		AMH
RAB3B							PSMB4	TAB1		RAB3B
RGL2							TNFRSF1B	ACP1		RGL2
PLA2G4D							LPAR5	FOS		PLA2G4D
MYH7B							PSMB7	PPP1R12C		MYH7B
EPHA2							PSMB6	COL6A2		EPHA2
CDK4							SKP2	COL6A3		CDK4
CDH15							EFNA2	MLLT4		CDH15
PPARD							EFNA1	LOC730031		PPARD
LRRC4B							PSMB8	FRS2		LRRC4B
RASA3							TNFRSF1A	FOXO4		RASA3
TP53							PSMA6	COL6A1		TP53
PIK3CA							CCR3	COL9A1		PIK3CA
PIK3CB							TNFRSF12A	CRTC2		PIK3CB
PIK3CD							PSMA7	PIAS3		PIK3CD
PLA2G2C							CCR4	FXYD2		PLA2G2C
TIGIT							PSMB1	ANGPT2		TIGIT
SHC2							CCR5	ANGPT1		SHC2
COL6A6							CCR6	ATP2A2		COL6A6
PIK3CG							CCNL2	ANK3		PIK3CG
PIK3R1							CCR7	CREB3L1		PIK3R1
PIK3R2							CCR8	ANK1		PIK3R2
							TNFAIP3	ANK2		JUN
							RAC1	ATP1B2		STAT3
							S1PR4	ATP1B3		JARID2
							EGFR	ATP1A4		IGF1
							CDKN2A	ATP1B1		GDF7
							TNR	COL4A6		VANGL1
							CCR1	COL4A5		IGF1R
							CDKN1B	COL2A1		FZD1
							CDKN1A	MMP2		FZD4
							PSAP	COL4A1		FZD6
							EGF	MMP1		SENP2
							CCL1	COL4A2		FZD7
							TNXB	MMP9		LEF1
							TNXA	COL4A3		FZD8
							CDKN2D	SLC9A1		FZD9
							CDKN2B	MMP7		PRICKLE1
							PIK3C3	COL4A4		SMARCAD1
							AMHR2	S1PR1		MEIS1
							AMH	LPAR1		SKIL
							PLA2G4D	ATP1A1		MYF5
							PIK3AP1	S1PR3		CTBP2
							EPHA2	ATP1A3		ROCK1
							CDK2	ATP1A2		ROCK1P1
							SESN1	PLA2G2F		CTBP1
							CDK4	MLST8		WNT9B
							EIF2S1	VAV2		PCGF3
							TP53	AKT3		WNT9A
							TNFRSF21	COL1A1		DAAM2
							PIK3CA	WASF3		TBL1XR1
							PIK3CB	COL1A2		MAP3K7
							CDK6	SLC44A2		VANGL2
							CTSA	FGF20		JAK1
							PIK3CD	SLC16A10		WNT2B
							CLTA	SMURF1		WNT11
							SHC2	ZFP91		AKT1
							CLTB	CNTF		AKT2
							PPBP	ZFP91-CNTF		WNT10B
							CLTC	RAB23		JAK3
							COL6A6	CNTFR		JAK2
							CCNG1	MAPK12		SETDB1
							PIK3CG	GNG7		NRAS
							PIK3R1	VCL		AXIN1
							PIK3R2	GNG5		AXIN2
							CCNG2	SOCS1		MYC
								GNB3		PIK3R5
								GNB2		CSNK2A1
								GNG4		CSNK2A1P
								GNG3		CSNK2A2
								DNAJC25-GNG10		NFATC4
								GNG10		CSNK1A1
								DNAJC25		MAPK14
								CHRD		NFATC3
								GNG11		CSNK1E
								NCOA1		KRAS
								GNGT1		SKP1
								MAPKSP1		TGFB2
								GNGT2		FBXW11
								VEGFA		TGFB1
								SLC22A1		SMAD5
								VEGFC		ID3
								GNG2		RBX1
								VEGFB		LY6G5B
								SLC22A4		CSNK2B
								SLC22A5		TGFBR2
								SLC22A3		ESX1
								SLC22A2		TGFBR1
								BCL2L11		SIAH1
								PXN		SMAD9
								PAK7		SMAD7
								YAP1		LEFTY2
								WNT5B		TBL1Y
								SLC16A2		TGFB3
								NLK		SMAD6
								FGF22		CAMK2A
								ACVR2B		CAMK2B
								ACSL5		CAMK2D
								ACVR2A		CAMK2G
								ACVR1B		APC
								ACVR1		ACVR1C
								PAK1		WNT16
								G6PC2		DAAM1
								NUDT16L1		TGIF1
								DDIT4		INHBE
								SERPINE1		NFATC2
								EZR		NFATC1
								LOC100129652		THBS1
								MED16		PLCB2
								CHD8		PLCB1
								FRAT1		PLCB3
								PLA2G2D		PLCB4
								ACTN2		INHBB
								PVRL2		INHBC
								ACTN3		INHBA
								PVRL1		PRICKLE2
								PAK3		PORCN
								CSNK1A1L		FGF2
								RAF1		NEUROG1
								TNF		MYST3
								PAK2		ESRRB
								SLC2A1		MAPK9
								SCD		MAPK10
								PLA2G3		WNT3A
								EFNA4		MAPK11
								EFNA3		LOC407835
								RAC2		MAP2K2
								EFNA5		MAPK13
								RAC3		MAP2K1
								WWTR1		FGFR2
								LPAR5		ID1
								EFNA2		ID2
								EFNA1		FZD3
								TNFRSF1A		CXXC4
								PPM1A		FGFR4
								PPM1B		FOSL1
								PPP1CA		SOST
								RAB5C		FGFR3
								RAC1		FGFR1
								PVRL3		RPS6KB1
								SIN3A		RPS6KB2
								MAP4K2		CUL1
								RASA4B		GRB2
								S1PR4		WNT4
								EGFR		WNT10A
								PSEN1		SMAD3
								SCP2		KLF4
								TNR		MPST
								CDKN1B		SMAD4
								CDKN1A		SMAD1
								EGF		SMAD2
								PDCD4		NBL1
								TNXB		HRAS
								TNXA		WNT1
								PPARA		WNT7A
								CDKN2B		WNT7B
								TAOK3		GDF5
								RAB5B		WNT8A
								MRAS		WNT8B
								AMHR2		HESX1
								RAB5A		WNT2
								AMH		WNT3
								RGL2		WNT5A
								PLA2G4D		CTNNB1
								PIK3AP1		WNT6
								EPHA2		PPP2CB
								CDK2		PPP2CA
								EHHADH		OTX1
								CDK4		PPP2R1A
								PPARG		PPP2R1B
								TP53BP2		FST
								PPARD		PITX2
								SOCS4		LTBP1
								RASA3		LEFTY1
								TP53		NKD1
								MED1		ROCK2
								PIK3CA		FZD10
								PIK3CB		FZD5
								PIM1		NKD2
								CDK6		PIK3R3
								PIK3CD		TCF7L1
								PLA2G2C		RUVBL1
								SHC2		PPP3CB
								COL6A6		PPP3CA
								PIK3CG		ZFHX3
								PIK3R1		LIF
								PIK3R2		GPC4
										TST
										LIFR
										MOCS2
										MOCS1
										LRP5
										LRP6
										NOG
										RIF1
										SFRP2
										PPP3R2
										SFRP1
										PPP3CC
										PPP3R1
										LHX5
										TGIF2
										NOTUM
										APC2
										CREBBP
										INVS
										ZIC3
										CTNNBIP1
										CTU2
										MMP7
										SERPINF1
										CER1
										DKK2
										AKT3
										DKK4
										ID4
										RBL1
										PCGF5
										NFS1
										NODAL
										HOXB1
										SOX17
										SMURF1
										MAPK12
										BMP8A
										BTRC
										LOC729590
										BAMBI
										CHRD
										URM1
										WNT5B
										CCND1
										GDF6
										NLK
										ACVR2B
										HAND1
										ACVR2A
										ACVR1B
										PRKACA
										ACVR1
										PRKACB
										PRKACG
										SP1
										ZFYVE9
										CHD8
										MOCS3
										FRAT1
										CACYBP
										LOC644877
										ZFYVE16
										CCND2
										DCN
										CCND3
										SOX2
										PCGF6
										PCGF2
										CSNK1A1L
										RAF1
										PRKCB
										TFDP1
										PRKCA
										BMI1
										TRMU
										TNF
										WIF1
										HNF1A
										TCF3
										RHOA
										FRAT2
										PRKCG
										TBX3
										DVL3
										RAC2
										DVL2
										RAC3
										DKK1
										DVL1L1
										DVL1
										DUSP9
										REST
										LOC100271831
										MAPK3
										TCF7
										RAC1
										MAPK1
										TCF7L2
										SMURF2
										MAPK8
										EP300
										GSK3B
										PSEN1
										DLX5
										PAX6
										PCGF1
										CDKN2B
										IFNG
										POU5F1B
										ONECUT1
										TBL1X
										POU5F1
										AMHR2
										AMH
										BMPR2
										ISL1
										LOC643778
										BMPR1A
										BMPR1B
										IL6ST
										BMP4
										E2F5
										BMP2
										E2F4
										BMP7
										BMP8B
										PPARD
										BMP5
										TP53
										BMP6
										PIK3CA
										PIK3CB
										PIK3CD
										NANOG
										NANOGP8
										CTU1
										FZD2
										SFRP5
										PIK3CG
										SFRP4
										PIK3R1
										PIK3R2
										MOBKL1B
										MIR520H
										MIR133A2
										MIR135A2
										MIR135A1
										CALM3
										CALM2
										CALM1
										ANGPT4
										STAT3
										MIR137
										ELK1
										SCRIB
										MIR602
										BIRC5
										TNN
										GNB4
										IGF1
										GDF7
										IGF1R
										FZD1
										FZD4
										FZD6
										FZD7
										FZD8
										LEF1
										FZD9
										ST14
										RRAS2
										LOC100133211
										PGF
										MIR141
										MIR145
										ROCK1
										ROCK1P1
										MIR520G
										MIR143
										WNT9B
										WNT9A
										MIR146A
										WNT2B
										AKT1
										WNT11
										WNT10B
										AKT2
										PLA1A
										BRAP
										RASGRP3
										AXIN1
										AXIN2
										MIR152
										MIR150
										LOC100128528
										MIR520C
										PIK3R5
										MIR122
										MIR1-2
										CSF1R
										RASAL1
										CSF1
										MIR124-2
										MIR124-1
										MIR10A
										MIR107
										MIR1-1
										MIR10B
										SHOC2
										UBE2I
										FOXP1
										MIR124-3
										AFP
										PLCE1
										ID3
										MIR125A
										MIR125B1
										MIR129-2
										MIR129-1
										MIR128-2
										MIR128-1
										ABCB1
										MIR126
										BIRC2
										MIR125B2
										APC
										WNT16
										CALML3
										PLCG1
										PLCG2
										PLD1
										PLD2
										MIR133A1
										KSR1
										RECK
										PARD6A
										GLS2
										FGF9
										FGF8
										FGF7
										LOC100132771
										FGF7P2
										FGF6
										FGF5
										SNAI2
										MIRLET7E
										JUB
										MIRLET7D
										FGF3
										MIRLET7F2
										MIRLET7F1
										FGF4
										TEAD2
										MIRLET7A3
										FGF1
										FGF2
										MIRLET7A2
										MIRLET7C
										KIF23
										MIRLET7B
										FGF21
										BAD
										MIRLET7A1
										HOXD10
										BAK1
										BAK1P1
										GNG8
										PLAU
										SAV1
										PLA2G2A
										PLA2G4A
										PLA2G5
										ID1
										RASA2
										FGFR2
										TP63
										ID2
										RASGRF1
										RASGRF2
										FGFR4
										SYNGAP1
										CASP3
										FGFR3
										RASA1
										FGFR1
										FGF14
										FGF17
										RPS6KB1
										FGF16
										RPS6KB2
										MIR106B
										CUL1
										FGF10
										FGF11
										GRB2
										FGF12
										FGF13
										ETS1
										ETS2
										PLA2G4F
										PLA2G1B
										YWHAQ
										IKBKG
										HRAS
										WNT1
										WNT7A
										WNT7B
										GDF5
										WNT8A
										WNT8B
										LAT
										WNT2
										CD44
										FGF23
										HTR7
										WNT3
										RASSF5
										WNT5A
										WNT6
										FGF18
										STK4
										STK3
										PITX2
										LEFTY1
										NKD1
										RAP1A
										PIK3R3
										RAP1B
										TNC
										PLA2G4C
										RALGDS
										TBK1
										MIR103-2
										MIR103-1
										MIR101-2
										RASAL2
										MIR101-1
										CTNNA3
										IGF2BP1
										SLC45A3
										MIR100
										MIRLET7I
										MIRLET7G
										TRIM71
										EZH2
										NOG
										GLS
										PAK4
										TGIF2
										APC2
										ITGA5
										RASA4P
										RASA4
										PLA2G6
										PLA2G10
										RPS6KA5
										MDM4
										BRCA1
										MDM2
										JMJD7-PLA2G4B
										JMJD7
										PLA2G4B
										MIR103-2AS
										IKBKB
										ITGB3
										SHC4
										BMF
										FRMD1
										ITGB2
										ID4
										PLA2G16
										RASSF6
										NODAL
										LLGL1
										MIR21
										LLGL2
										CDCA5
										BMP8A
										PDGFC
										BTRC
										SHC3
										MIR214
										LOC100128178
										MIR215
										DNMT1
										KSR2
										MIR181A1
										DNMT3A
										MIR210
										DNMT3B
										RAPGEF5
										NGF
										MOBKL1A
										MIR206
										NGFR
										MIR324
										GDF6
										MIR133B
										MIR363
										MIR135B
										GNB5
										HDAC4
										MIR451
										FIGF
										ZFYVE9
										MCL1
										CDC25B
										GNB1
										CDC25C
										CDC25A
										ZFYVE16
										CCND2
										DCN
										CCNE1
										MIR625
										CDC42
										CDC42P2
										CCND3
										CDH1
										MIR195
										E2F1
										MIR194-2
										MIR199A2
										MIR199A1
										BMI1
										DICER1
										MIR194-1
										MIR494
										MIR192
										INS-IGF2
										INS
										IGF2
										LOC644063
										HNRNPK
										FRMD6
										MIR20A
										GRIN1
										MIR19B2
										MIR200B
										GRIN2A
										ERBB2
										DVL3
										MIR200A
										DVL2
										GRIN2B
										ERBB3
										MIR203
										MIR200C
										MIR205
										KDR
										RASSF1
										DVL1L1
										DVL1
										MIR19B1
										LATS1
										CRB1
										MIR199B
										MIR19A
										TCF7
										INSR
										ZFPM2
										FGF19
										ZEB1
										SIRT1
										TCF7L2
										MIR181B1
										MIR520A
										MIR181A2
										DLG3
										MIR18A
										MIR17
										DLG2
										MIR16-2
										MIR16-1
										DLG4
										EP300
										GSK3B
										GAB2
										RRAS
										IFNG
										MIR15B
										MIR155
										MIR155HG
										CYP1B1
										MIR15A
										LIMD1
										BMPR2
										LOC643778
										BMPR1A
										MIR193B
										BMPR1B
										MIR181D
										BMP4
										E2F5
										E2F4
										BMP2
										BMP7
										GLI2
										BMP8B
										BMP5
										ZEB2
										E2F3
										DLG1
										BMP6
										E2F2
										CCNE2
										HMOX1
										IRS1
										FZD2
										HDAC1
										PARD3
										MIR181B2
										MIR181C
										MIR183
										CALML6
										INADL
										MIR375
										HGF
										PPP2R2D
										MPP5
										TPM1
										STMN1
										TP73
										MIR423
										PTGS2
										FLT1
										ABL1
										FLT4
										ABL2
										CYP24A1
										NRAS
										GNG13
										TIAM1
										CTGF
										TIMP3
										NFKB1
										CTNNA1
										PAK6
										MYC
										CSNK1D
										MIR326
										CSNK1E
										MIR331
										KRAS
										MIR335
										MIR330
										WTIP
										SKP1
										TGFB2
										MIR449A
										FBXW11
										TGFB1
										MIR342
										SMAD5
										RBX1
										TGFBR2
										TGFBR1
										SMAD9
										MET
										LEFTY2
										SMAD7
										SMAD6
										TGFB3
										PLA2G4E
										RALB
										NF1
										RALA
										MIR345
										ACVR1C
										MIR373
										TGIF1
										PLA2G12A
										WWC1
										NF2
										INHBE
										RASGRP4
										THBS1
										NOTCH4
										NOTCH3
										NOTCH2
										NOTCH1
										INHBB
										INHBC
										MTOR
										INHBA
										RGL1
										PDGFD
										KITLG
										MAPK9
										MAPK10
										WNT3A
										RIN1
										RASGRP2
										LOC407835
										MAP2K2
										MIR615
										ABCC1
										MAP2K1
										FZD3
										LOC652799
										LOC653882
										KIT
										MARCKS
										PPP1CC
										WNT10A
										SPDYA
										PPP1CB
										WNT4
										SMAD3
										SMAD4
										ACTG1
										SMAD1
										SMAD2
										NBL1
										HMGA2
										CTNNA2
										PARD6G
										PPP2R2A
										PPP2R2B
										CTNNB1
										CRB2
										PPP2CB
										PPP2CA
										PPP2R1A
										PPP2R1B
										FST
										LTBP1
										MMP16
										ACTB
										FZD10
										FZD5
										PTENP1
										PTEN
										EXOC2
										SPRY2
										TCF7L1
										MIR103-1AS
										PPP2R2C
										GAB1
										ZAP70
										AMOT
										MLLT4
										LOC730031
										FOXO4
										ANGPT2
										ANGPT1
										MIR23B
										MIR23A
										CREBBP
										MIR27B
										MIR27A
										MIR26A1
										MIR25
										MIR26B
										PDGFRB
										MIR26A2
										PLA2G2E
										MMP9
										PLA2G2F
										AKT3
										LOC651610
										ATM
										RBL1
										MIR224
										MIR223
										MIR222
										MIR221
										FGF20
										SMURF1
										RELA
										GNG7
										GNG5
										SOCS1
										RASAL3
										GNB3
										GNB2
										GNG4
										PARD6B
										GNG3
										LOC729590
										BAMBI
										CHRD
										DNAJC25-GNG10
										GNG10
										DNAJC25
										GNG11
										GNGT1
										MIR30C1
										MIR30B
										GNGT2
										MIR30D
										VEGFA
										BBC3
										CALML5
										MIR30C2
										MIR31
										GNG2
										VEGFC
										MIR30E
										VEGFB
										MIR32
										RDX
										BCL2L11
										REL
										WNT5B
										CCND1
										YAP1
										PAK7
										BCL2
										PDGFA
										YWHAB
										FGF22
										BCL2L2
										PDGFB
										PDGFRA
										BCL2L1
										ACVR2B
										ACVR2A
										ACVR1B
										PRKACA
										ACVR1
										PRKACB
										PAK1
										PRKACG
										RALBP1
										LOC100129773
										IRS2
										DDIT4
										SP1
										SERPINE1
										VIM
										CRK
										MIR28
										EZR
										LOC100129652
										CRKL
										MIR29B1
										PLA2G2D
										MIR29A
										YWHAZ
										YWHAH
										MIR29C
										YWHAG
										MIR29B2
										LOC440917
										YWHAE
										MIR30A
										RASGRP1
										SOX2
										SOS2
										PAK3
										CHUK
										LOC344593
										LOC442113
										PTPN11
										PRKCB
										RAF1
										SOX4
										TFDP1
										SHC1
										PRKCA
										TNF
										ARF6
										PAK2
										RHOA
										PLA2G3
										MIR99A
										PRKCI
										PRKCG
										SERPINB5
										MIR9-3
										PRKCE
										MIR96
										EFNA4
										EFNA3
										RAC2
										EFNA5
										RAC3
										LATS2
										PLA2G12B
										WWTR1
										RPTOR
										EFNA2
										EFNA1
										PRKCZ
										MIR92A2
										AREGB
										AREG
										LOC645323
										MIR9-2
										MIR92A1
										PPP1CA
										MIR7-3
										LOC100271831
										MAPK3
										MIR9-1
										MIR7-1
										MAPK7
										MIR7-2
										RAB5C
										MIR34B
										RAC1
										MIR34C
										LOC728196
										SOS1
										MIR34A
										MAPK1
										TEAD1
										SMURF2
										TEAD4
										TEAD3
										MAPK8
										RASA4B
										EGFR
										TNR
										CDKN2A
										CDKN1B
										CDKN1A
										EGF
										TNXB
										TNXA
										PDCD4
										CDKN2B
										SLC7A1
										GNG12
										RAB5B
										AMHR2
										MRAS
										AMH
										RAB5A
										RGL2
										PLA2G4D
										EPHA2
										FSCN1
										TEK
										TP53BP2
										TP53
										RASA3
										PIK3CA
										PIK3CB
										PIM1
										CDK6
										PIK3CD
										PLA2G2C
										FASLG
										SHC2
										CCNG1
										PIK3CG
										MIR483
										PIK3R1
										PIK3R2
										STAT3
										CD80
										CD86
										MALT1
										STAT1
										STAT2
										CD28
										CCL3L1
										CCL3L3
										TLR9
										CCL2
										GNB4
										TNFSF10
										CCL3
										ADRBK2
										ADRBK1
										CCL5
										CCL4
										CCL13
										CCL11
										CCL8
										RIPK1
										CCL7
										FCER1G
										SIPA1
										ROCK1
										ROCK1P1
										MYL7
										CD19
										CCL14
										CCL15
										LY96
										MAP3K8
										MAP3K7
										AKT1
										AKT2
										CCL18
										ARRB2
										C9
										CD14
										CCL17
										A2M
										ARRB1
										CCL20
										CCL19
										MYL12A
										CCL21
										CCL23
										CCL22
										POLR3C
										STAT5B
										POLR3G
										FCGR3B
										POLR3F
										RAET1E
										C8A
										C7
										CCL16
										FCGR3A
										JAM2
										C8G
										C8B
										CSF2
										PIK3R5
										CD4
										TNFRSF13C
										HCST
										MAPK14
										TAP2
										CD8A
										TAP1
										CD8B
										CCL24
										C6
										C5AR1
										CX3CL1
										C5
										BDKRB1
										XCL1
										C4BPB
										CXCL5
										CXCL11
										CD247
										CXCL6
										C4BPA
										NCK2
										C4B
										CCL25
										C4A
										BDKRB2
										CFB
										CXCR3
										AICDA
										CD3D
										CD3E
										SERPINF2
										AIRE
										CD3G
										CBLC
										CLDN23
										PLG
										C2
										ORAI1
										CCR10
										C1S
										CXCL12
										C3AR1
										CCL4L1
										CCL4L2
										LOC653879
										LOC100133511
										C3
										PLCG1
										KLRK1
										C1QB
										C1QA
										PLCG2
										C1R
										XCR1
										C1QC
										TLR7
										SERPING1
										MASP2
										PLCB2
										ADCY8
										CASP8
										ADCY9
										ADCY6
										ADCY7
										PLCB3
										ADCY5
										PLCB4
										VWF
										ICAM2
										CCL27
										WAS
										PREX1
										ICAM1
										VTN
										FGB
										PLAT
										HLA-C
										HLA-B
										IRAK4
										GNG8
										PLAUR
										HLA-A
										PDCD1
										F11R
										PLAU
										NOX1
										CLDN19
										RFXANK
										CASP1
										CD79A
										CASP3
										CXCR6
										GRB2
										KIR2DL5B
										KIR2DL5A
										IKBKG
										HRAS
										SERPINA5
										CD59
										CBLB
										CD48
										CBL
										LAT
										RASSF5
										CD55
										CLDN11
										PYCARD
										MYL12B
										UNG
										ROCK2
										CD40LG
										CD40
										RAP1A
										PIK3R3
										RAP1B
										GRK6
										FGA
										CLDN14
										TBK1
										SERPINC1
										CTNNA3
										BCL10
										LOC646626
										GRK4
										GRK5
										F2
										TXK
										F2R
										ITGAL
										ITGAM
										PAK4
										ITGA4
										CX3CR1
										ICOS
										F2RL2
										F3
										C6ORF150
										F5
										F7
										F10
										F9
										F8
										HLA-G
										AIM2
										BRAF
										CXCL14
										IKBKB
										SHC4
										DOCK2
										CTSK
										ITGB1
										ITGAX
										IGLL1
										ITGB2
										GZMB
										IKBKE
										F12
										F13A1
										F11
										F13B
										GRK1
										NCR1
										NCR2
										FGG
										SHC3
										FGR
										GNAI1
										GNAI2
										RIPK3
										CTNND1
										MAP3K14
										HLA-E
										BTK
										BLNK
										CD46
										LOC646079
										BCAR1
										GNB5
										CLDN16
										GNAI3
										TMEM173
										GNB1
										POLR3A
										CFI
										PTK2B
										CDC42
										CDC42P2
										TICAM1
										CXCL1
										CXCR5
										IFNA5
										MYL9
										IFNA4
										IFNA2
										IFNA1
										F2RL3
										SERPIND1
										CXCR2
										CXCR1
										POLR3E
										IL7R
										MYLPF
										IL8
										HCK
										IL12B
										WASL
										BID
										IL12A
										IFNA17
										CLDN15
										GRAP2
										IFNA21
										IFNA6
										IFNA7
										IFNA8
										IFNA10
										IFNA13
										IFNA14
										IFNA16
										POLR3B
										CLDN22
										GRLF1
										CXCL16
										IL10
										IRF3
										TREX1
										POLR1C
										IL2RG
										GSK3B
										POLR3D
										GSK3A
										IFNGR2
										XCL2
										IFNG
										IFNGR1
										SYK
										IFNB1
										IFNAR1
										IFNAR2
										IL1B
										IRAK1
										CFH
										IL2
										SRC
										CXCL2
										NCR3
										CXCL3
										DLG1
										ELMO1
										CFD
										RAPGEF4
										IL4
										FYN
										PARD3
										IL5
										CYBA
										IRF5
										CYBB
										IL6
										IRF7
										JUN
										JAM3
										CCL26
										CLU
										POLR1D
										MYD88
										LBP
										VSIG4
										TLR6
										PTK2
										SH2D1B
										CLDN20
										MASP1
										JAK3
										JAK2
										NRAS
										THY1
										GNG13
										TIAM1
										NFKB1
										NFKBIB
										ULBP3
										CTNNA1
										PAK6
										NFKBIA
										NFKBIE
										CTLA4
										NFATC3
										KRAS
										KIR2DS2
										KIR2DS4
										TRAF6
										MYL2
										TRAF3
										TOLLIP
										MYL5
										TAB2
										CCR2
										MYL10
										RAG2
										FOXO3B
										FOXO3
										RAG1
										PROS1
										PROC
										LCP2
										NFATC2
										NFATC1
										LCK
										THBD
										CXCL10
										PLCB1
										KLRC3
										KLRD1
										KLRC1
										KLRC2
										KNG1
										CLDN10
										CLDN8
										CARD11
										CLDN2
										CLDN6
										LOC284620
										CLDN1
										RAET1G
										MBL2
										CXCR4
										ACTN4
										ACTN1
										MAPK9
										MAPK10
										MAPK11
										KIR2DS5
										KIR2DS1
										KIR2DS3
										RASGRP2
										LOC407835
										MAP2K2
										KIR3DS1
										KIR3DL1
										MAP2K3
										MAPK13
										LOC727787
										KIR3DL2
										MAP2K1
										MAP2K7
										MAP2K6
										KLKB1
										ADCY4
										CD99
										CIITA
										ACTG1
										KIR2DL1
										KIR3DP1
										KIR2DL2
										IL18
										KIR2DL4
										CTNNA2
										ITK
										ULBP1
										ULBP2
										CTNNB1
										KIR2DL3
										CXCL13
										MICB
										TMED7
										TICAM2
										ACTB
										PPP3CB
										PPP3CA
										MSN
										CXCL9
										CLDN9
										NCF1C
										NCF1
										TLR3
										TLR4
										NOX3
										TAB1
										TLR1
										TLR2
										FOS
										VAV3
										LYN
										SH2D1A
										CDH5
										ZAP70
										MLLT4
										LOC730031
										POLR2H
										POLR2E
										POLR2F
										PROCR
										PPP3R2
										PPP3CC
										PPP3R1
										MAP2K4
										POLR2K
										POLR2L
										MMP2
										NCF4
										NCF2
										MMP9
										PECAM1
										VAV1
										PDPK1
										VASP
										CR2
										GRK7
										VCAM1
										PRF1
										VAV2
										AKT3
										SPP1
										CR1
										NCK1
										CLDN18
										TLR5
										TIRAP
										MAPK12
										RELA
										VCL
										GNG7
										ZBP1
										GNG5
										GNB3
										CLDN17
										GNB2
										GNG4
										GNG3
										DNAJC25-GNG10
										GNG10
										DNAJC25
										GNG11
										GNGT1
										GNGT2
										ADCY3
										ADCY2
										GNG2
										RAET1L
										ADCY1
										CCR9
										ADAR
										PXN
										DDX58
										ADA
										PAK7
										RAPGEF3
										ARHGAP5
										PRKACA
										PRKACB
										PRKACG
										PAK1
										TNFRSF13B
										SERPINE1
										SERPINB2
										CRK
										EZR
										LOC100129652
										CRKL
										CLDN25
										RHOH
										DCLRE1C
										TLR8
										ACTN2
										ACTN3
										RASGRP1
										SOS2
										PAK3
										CHUK
										LOC344593
										LOC442113
										PTPN11
										PRKCB
										RAF1
										PRKCA
										SHC1
										TNF
										RFXAP
										RFX5
										CLDN24
										PAK2
										CLDN5
										FADD
										RHOA
										POLR3K
										ESAM
										PRKCG
										PTPN6
										CCL28
										PRKCD
										SERPINA1
										TFPI
										RAC2
										SH3BP2
										PRKCQ
										RAC3
										POLR3H
										CCR3
										CCR4
										CCR5
										PRKCZ
										CCR6
										CCNL2
										TYROBP
										CCR7
										CCR8
										LOC100271831
										MAPK3
										RAC1
										SOS1
										PTPRC
										MAPK1
										MAPK8
										TEC
										CCR1
										CCL1
										TNFRSF10A
										TNFRSF10D
										IL33
										ARAF
										TNFRSF10B
										TNFRSF10C
										CLDN7
										POLR3GL
										GNG12
										CLDN4
										CLDN3
										MAVS
										CPB2
										PF4
										CD244
										CDK4
										PF4V1
										PIK3CA
										PIK3CB
										FAS
										PIK3CD
										FASLG
										SHC2
										PPBP
										PIK3CG
										PIK3R1
										PIK3R2
										NEIL2
										POLE3
										CYP3A5
										IGF1
										UGT2B28
										CYP3A4
										GADD45B
										GSTP1
										GSTT2
										GSTT2B
										ZMAT3
										GSTT1
										EME1
										IGFBP3
										MSH6
										POLD3
										TP73
										HSD11B1
										PTGS2
										GSTA5
										RAD54B
										PMAIP1
										GSTA3
										LRDD
										GSTM1
										ARNT
										UGT2B11
										GSTA4
										LOC648152
										LOC651921
										ATR
										GSTM4
										GSTM3
										GSTM2
										NAT1
										GSTM5
										RAD54L
										APAF1
										GORAB
										ALDH3A1
										SIAH1
										ALDH1A3
										ALDH3B1
										CD82
										ALDH3B2
										APEX1
										NAT2
										THBS1
										MPG
										CASP9
										CASP8
										TSC2
										CDK1
										RCHY1
										OGG1
										BAI1
										ADH1C
										ADH1B
										ADH1A
										ADH4
										MRE11A
										ADH5
										ADH5P4
										MLH3
										BAX
										TP53AIP1
										SULT1A3
										SULT1A4
										MGST2
										SHFM1
										MGST1
										CASP3
										MGST3
										PERP
										SESN3
										UGT1A7
										UGT1A1
										UGT1A4
										UGT1A8
										UGT1A9
										UGT1A6
										UGT1A5
										UGT1A10
										UGT1A3
										LOC100133012
										LOC646096
										CHEK2
										NBN
										UNG
										PCNA
										ADH7
										RPA4
										ADH6
										PARP4
										PARP3
										PARP2
										PTENP1
										PTEN
										MUS81
										NEIL3
										TDG
										LOC732360
										LIG3
										SYCP3
										STEAP3
										FEN1
										SULT1A2
										LIG1
										UGT2B10
										UGT2B7
										SHISA5
										UGT2B4
										UGT2B17
										PARP1
										CCNB3
										UGT2B15
										HMGB1
										HMGB1L10
										MBD4
										CCBL1
										PPM1D
										BRCA2
										MDM4
										MLH1
										GSTO1
										UGT2A2
										MDM2
										TP53I3
										TOP3B
										RFWD2
										GADD45G
										EI24
										LOC651610
										ATM
										MUTYH
										SESN2
										CBR1
										UGT2A3
										EXO1
										XRCC3
										SMUG1
										XRCC1
										XRCC2
										GSTK1
										POLD4
										BBC3
										GADD45A
										DDB2
										GTSE1
										RAD50
										AKR1C2
										UGT2A1
										POLE2
										CCND1
										POLB
										POLD1
										CYP3A43
										POLD2
										POLE
										CHEK1
										MSH2
										SULT1A1
										SERPINE1
										APEX2
										MSH3
										CYCS
										PTGDS
										HPGDS
										CCND2
										CCNB1
										CCNE1
										CCND3
										RAD51L1
										CYP2E1
										SFN
										RAD52
										RAD51L3
										EPHX1
										SULT2A1
										BLM
										RFC4
										RFC5
										RPA1
										RRM2B
										RAD51
										RPA3
										RPA2
										CYP2C18
										SERPINB5
										RAD51C
										RPRM
										CHRNA7
										CHRFAM7A
										BID
										RFC1
										RFC3
										RFC2
										CYP2C9
										CYP2C19
										CYP2C8
										CYP2A13
										CCBL2
										SSBP1
										CYP3A7
										GSTA1
										GSTA2
										POLE4
										RRM2
										CDKN2A
										CDKN1A
										CYP2A6
										TNFRSF10B
										CYP1A1
										CYP1A2
										CYP1B1
										NEIL1
										POLL
										CDK2
										TOP3A
										SESN1
										CDK4
										TP53
										CCNE2
										PMS2
										FAS
										CDK6
										NTHL1
										GSTO2
										CCNB2
										CCNG1
										CCNG2
										STAT3
										ELK1
										CCL3L1
										CCL3L3
										TNFSF12-TNFSF13
										TNFSF13
										TNFSF12
										CCL2
										TNFRSF8
										IGF1
										TNFSF10
										TNFSF9
										TNFSF8
										CCL3
										TNFSF14
										IL21R
										IGF1R
										CCL5
										FZD1
										INS-IGF2
										INS
										IGF2
										CCL4
										FZD4
										FZD6
										CCL13
										FZD7
										CCL11
										FZD8
										CCL8
										CCL7
										FZD9
										TNFRSF17
										SPHK1
										RRAS2
										LOC100133211
										TNFSF11
										ROCK1
										ROCK1P1
										CTTN
										WNT9B
										WNT9A
										CCL14
										CCL15
										WNT2B
										IL22
										AKT1
										WNT11
										WNT10B
										AKT2
										CD27
										CCL18
										CCL17
										CCL20
										CCL19
										CCL21
										CCL23
										CCL22
										CCL16
										CSF2
										PIK3R5
										CSF1R
										IL13RA1
										TNFRSF13C
										CSF1
										MIR10A
										MAPK14
										MIR10B
										TNFRSF14
										IFNE
										CCL24
										CSF2RB
										CSF2RA
										CX3CL1
										IL23R
										XCL1
										PLCE1
										CXCL5
										CXCL11
										CXCL6
										CSF3
										CCL25
										CXCR3
										CAMK2A
										CSF3R
										CAMK2B
										CAMK2D
										CAMK2G
										CBLC
										CLCF1
										WNT16
										IL17B
										CCR10
										CXCL12
										CCL4L1
										CCL4L2
										PLCG1
										SDC2
										PLCG2
										XCR1
										IL20
										SDC4
										HBEGF
										SDC1
										CASP9
										HPSE
										CCL27
										VTN
										FGF2
										BAD
										HOXD10
										PLAUR
										PLAU
										PLA2G4A
										CD70
										CASP3
										TNFRSF11B
										FGFR1
										RPS6KB1
										CXCR6
										RPS6KB2
										GRB2
										RELT
										IQGAP1
										IL19
										PLA2G4F
										TWIST2
										RPS6P25
										RPS6P1
										RPS6
										HRAS
										WNT1
										CD63
										HPSE2
										WNT7A
										RNASEN
										WNT7B
										OSM
										CBLB
										GDF5
										CBL
										WNT8A
										WNT8B
										CD44
										WNT2
										WNT3
										WNT5A
										WNT6
										IL22RA1
										TNFRSF25
										ROCK2
										CD40LG
										CD40
										PIK3R3
										CAV2
										CAV1
										PLA2G4C
										CAV3
										IL18RAP
										IL17RA
										IL18R1
										TWIST1
										TNFSF4
										TNFRSF4
										HSPG2
										ESR1
										SH2D2A
										CX3CR1
										ITGA5
										BRAF
										EDA
										CXCL14
										MDM2
										JMJD7-PLA2G4B
										JMJD7
										PLA2G4B
										ITGB3
										IL1A
										ITGB5
										CTSL1
										ITGAV
										ITGB1
										IL24
										MIR21
										TNFSF13B
										PDGFC
										HSPB1
										HSPBL2
										HSPB2
										NGFR
										IL22RA2
										FIGF
										DCN
										CDC42
										CDC42P2
										TNFSF15
										EPO
										IL9R
										CXCL1
										CXCR5
										GPC1
										IFNA5
										IFNA4
										IFNA2
										IFNA1
										CXCR2
										CXCR1
										IL9
										IL7R
										IL8
										ERBB4
										IL12RB1
										IL12B
										ERBB2
										IL13
										ERBB3
										IL12RB2
										IL11RA
										IL12A
										KDR
										IFNA17
										GPC3
										IFNA21
										IFNA6
										IFNA7
										IFNA8
										IFNA10
										IFNA13
										IFNA14
										IFNA16
										IL26
										DDX5
										CXCL16
										IL10
										EDA2R
										IL10RA
										IL10RB
										EPOR
										IL11
										IL3RA
										IL3
										IL2RG
										IL2RB
										MAPKAPK2
										SPHK2
										IFNGR2
										XCL2
										RRAS
										IFNG
										IFNGR1
										IFNB1
										IFNAR1
										IFNAR2
										IL1RAP
										IL1B
										IL1R1
										IL21
										IL2RA
										IL20RB
										TNFSF18
										IL20RA
										IL2
										BMPR2
										SRC
										IL6R
										LOC643778
										BMPR1A
										ITGA2
										BMPR1B
										HCLS1
										IFNK
										IL6ST
										IL7
										CXCL2
										CXCL3
										BMP2
										IL28B
										BMP7
										IL29
										IL28A
										NANOG
										NANOGP8
										IFNW1
										ARHGEF1
										FZD2
										IL4
										IL4R
										IL5
										IL5RA
										IL6
										CCL26
										HGF
										FN1
										IL17RB
										EIF4B
										EIF4BP7
										THPO
										PTK2
										IL23A
										ITPR3
										PTGS2
										CTF1
										HIF1A
										FLT1
										FLT3
										FLT3LG
										FLT4
										NRAS
										SMO
										TIAM1
										TIMP3
										MYC
										PRLR
										FLNC
										FLNA
										FLNB
										KRAS
										PRL
										TGFB2
										TGFB1
										CCR2
										TGFBR2
										TGFBR1
										MET
										PLA2G4E
										TGFB3
										OSMR
										COL21A1
										PLEKHO2
										INHBE
										NFATC2
										THBS1
										CXCL10
										PPP1R12B
										MPL
										INHBB
										INHBC
										IL28RA
										MTOR
										INHBA
										KITLG
										TNFRSF19
										PPP1R12A
										CXCR4
										IL1R2
										WNT3A
										NOS3
										MAPK11
										LOC407835
										MAP2K2
										MAPK13
										MAP2K1
										ARHGEF12
										LOC652799
										LOC653882
										KIT
										FZD3
										LEPR
										LEP
										PPP1CC
										WNT10A
										WNT4
										SPDYA
										PPP1CB
										ACTG1
										SMAD2
										MAPKAPK3
										LTA
										ITPR1
										IL17A
										ITPR2
										IL18
										TNFRSF9
										IL15RA
										IL15
										CTNNB1
										CXCL13
										LTB
										ACTB
										LTBR
										FZD10
										FZD5
										GHR
										PPP3CB
										PTCH1
										PPP3CA
										MSN
										CXCL9
										LIF
										GH1
										GAB1
										GH2
										TLR4
										LUM
										LIFR
										TLR2
										PPP1R12C
										FRS2
										PPP3R2
										PPP3CC
										PPP3R1
										ANK3
										ANK1
										ANK2
										PDGFRB
										MMP2
										MMP9
										SLC9A1
										PDPK1
										EDAR
										AKT3
										VAV2
										ZFP91
										CNTF
										ZFP91-CNTF
										CNTFR
										MAPK12
										VEGFA
										VEGFC
										VEGFB
										CCR9
										RDX
										PXN
										WNT5B
										CCND1
										PDGFA
										PDGFB
										PDGFRA
										ACVR2B
										ACVR2A
										ACVR1B
										PRKACA
										ACVR1
										PRKACB
										PRKACG
										PAK1
										NUDT16L1
										TNFRSF13B
										EZR
										LOC100129652
										IL25
										TFAP4
										SOS2
										LOC344593
										LOC442113
										PTPN11
										RAF1
										PRKCB
										PRKCA
										TNF
										TNFRSF6B
										RTEL1
										RHOA
										PTPN6
										PRKCG
										CCL28
										RAC2
										RAC3
										TNFRSF1B
										TNFRSF1A
										TNFRSF12A
										CCR3
										TNFRSF18
										CCR4
										CCR5
										CCR6
										CCNL2
										CCR7
										CCR8
										PPP1CA
										LOC100271831
										MAPK3
										RAC1
										SOS1
										MAPK1
										EGFR
										CCR1
										EGF
										CDKN1A
										CCL1
										PDCD4
										TNFRSF10A
										TNFRSF10D
										TNFRSF11A
										ARAF
										TNFRSF10B
										TNFRSF10C
										AMHR2
										MRAS
										AMH
										PLA2G4D
										CRLF2
										PF4
										PF4V1
										TP53
										TNFRSF21
										PIK3CA
										PIK3CB
										FAS
										PIK3CD
										SHC2
										FASLG
										PPBP
										TSLP
										PIK3CG
										PIK3R1
										CXCR7
										PIK3R2
										CALM3
										CALM2
										CALM1
										PGK2
										STAT3
										RAB10
										PGK1
										PPARGC1A
										IGF1
										TNFSF10
										PGLS
										SDS
										CD36
										IGF1R
										HAO2
										ADIPOR2
										FBP1
										BCL6
										TKTL2
										PGD
										PGAM2
										PGAM1
										ULK1
										MAP3K7
										AKT1
										AKT2
										DAK
										EEF2K
										ENO1
										PFKP
										PIK3R5
										PHKB
										PHKA2
										ME3
										MAPK14
										CS
										PHKA1
										PHKA1P1
										ALDH1B1
										ALDH2
										ALDH3A1
										SMEK2
										TALDO1
										SHMT1
										PLK1
										SHMT2
										PLK4
										ALDH1A3
										ALDH3B1
										ALDH3B2
										ALDH9A1
										CAMK2A
										ALDH3A2
										GALM
										CAMK2B
										CAMK2D
										ALDOA
										CAMK2G
										ALDOB
										AGXT
										SETD7
										CALML3
										SDHA
										PGM1
										SQRDL
										GPI
										ACSS2
										PLCB2
										PLCB3
										PLCB4
										GLS2
										TSC2
										PGM2
										CREB3L4
										CAT
										LOC100130320
										SDHD
										OGDH
										SDHB
										SDHC
										GYS1
										GYS2
										ADH1C
										ADH1B
										ADH1A
										HK3
										ADH4
										ADH5
										ADH5P4
										FGFR2
										FGFR3
										FGFR1
										PLK2
										RPS6KB1
										RPS6KB2
										TSC1
										GRB2
										CREB5
										PKLR
										LOC652797
										PKM2
										HRAS
										PCK2
										PCK1
										SGK3
										STK11
										PFKM
										PFKFB4
										PFKL
										CCNA1
										GPT
										STK4
										PFKFB3
										PFKFB2
										PFKFB1
										ADH7
										ADH6
										PRMT1
										PIK3R3
										ADRA1A
										PRPS1L1
										PRPS1
										SUCLG1
										SUCLA2
										ATF4
										ATF4C
										LOC283398
										SUCLG2
										TST
										CAMKK2
										IRS4
										CCNB3
										STRADB
										GCK
										HOMER2
										GLUD2
										HOMER3
										GCGR
										HOMER1
										GCG
										ESD
										GLUD1
										GABARAPL3
										GABARAPL1
										GLS
										ATG12
										G6PC3
										HMGCR
										FOXG1
										ME1
										ECHS1
										RHEB
										BRAF
										MDH2
										MDH1
										MDM2
										IKBKB
										LDHAL6B
										CAB39L
										IDH3B
										IMPAD1
										FH
										GADD45A
										HADHA
										IDH3A
										IDH2
										IDH1
										RAB11B
										CCNA2
										C8ORF62
										PSAT1
										ADIPOQ
										GNAQ
										H6PD
										GNAS
										MINPP1
										SCD5
										CCND2
										CCNB1
										IDH3G
										PPP2R3C
										RPE
										LOC729020
										GRM1
										SUOX
										RGN
										FASN
										INS-IGF2
										INS
										IGF2
										IL7R
										TBC1D1
										ERBB2
										GOT2
										ALDH7A1
										GOT1
										MLYCD
										LDHAL6A
										INSR
										IL10
										SIRT1
										SIRT3
										BPGM
										DLST
										DLSTP1
										FOXO6
										EP300
										SDSL
										FBXO32
										BNIP3
										SLC16A3
										HNF4A
										ENO3
										ENO2
										SLC7A5
										GLDC
										DLD
										DLAT
										CCNB2
										G6PD
										G6PC
										SREBF1
										IRS1
										TKTL1
										IL6
										NTRK1
										CALML6
										NTRK3
										ACADS
										PPP2R2D
										PRPS2
										ACADM
										ACAT2
										ACAT1
										GADD45B
										TPI1
										TPI1P1
										CREB3
										EIF4EBP1
										HK2P1
										HK2
										HK1
										RAB8A
										CFTR
										ITPR3
										HIF1A
										FLT3
										OGDHL
										ADIPOR1
										NRAS
										ACACB
										ACACA
										GABARAP
										MYC
										CSNK1E
										KRAS
										AKR1A1
										LDHC
										TGFB2
										TGFB1
										MCEE
										LOC100133042
										GAPDH
										GAPDHL6
										ELAVL1
										GABARAPL2
										TGFBR2
										TGFBR1
										CREB3L3
										MET
										LDHB
										TGFB3
										STRADA
										FOXO1
										SCO2
										FOXO3B
										FOXO3
										RAG2
										RAG1
										HKDC1
										LDHA
										SIK1
										SMEK1
										PLCB1
										SIK2
										ADPGK
										MTOR
										BPNT1
										MAPK9
										MAPK10
										MAPK11
										LOC407835
										MAP2K2
										MAPK13
										MAP2K1
										HAO1
										LOC652799
										LOC653882
										KIT
										PAPSS1
										PAPSS2
										PRKAG3
										LEPR
										LEP
										SMAD3
										MPST
										SMAD4
										SMAD2
										CPT1C
										ITPR1
										ITPR2
										KLF2
										LIPE
										PPP2R2A
										RAB14
										PPP2R2B
										PPP2CB
										PPP2CA
										PPP2R1A
										ALDH6A1
										PPP2R1B
										TKT
										USP7
										ACO1
										PTENP1
										PTEN
										ACLY
										SIRT6
										PSPHL
										PSPH
										PPP4C
										PPP3CB
										PPP3CA
										PPP2R5A
										PPP2R3A
										PPP2R2C
										PPP2R5E
										PPP2R5D
										PPP2R5C
										MTHFR
										PPP2R5B
										ACO2
										FOXO4
										PDHB
										CRTC2
										PDK1
										PDHA1
										PDHA2
										FBXO25
										PPP3R2
										PPP3CC
										PPP3R1
										CREB3L1
										CREBBP
										ATF2
										PRKAG2
										ACSS1
										PDGFRB
										S1PR1
										PDPK1
										CREB1
										C9ORF103
										AMT
										AKT3
										GADD45G
										CPT1B
										CHKB
										PYGB
										ETHE1
										MUT
										PYGM
										LOC651610
										ATM
										PYGL
										AKT1S1
										RBL2
										PDE3B
										MAPK12
										PRKAB2
										PGP
										PRKAB1
										CALML5
										ADCY2
										PRKAA2
										PRKAA1
										GPT2
										SGK2
										BCL2L11
										CCND1
										PLK3
										NLK
										PDGFRA
										AGAP2
										PRKACA
										HIBCH
										PRKACB
										PRKACG
										G6PC2
										IRS2
										CYCS
										PRKAG1
										GAPDHS
										SOS2
										CHUK
										RAF1
										EEF2
										RPIA
										SLC2A4
										SLC2A2
										SLC2A1
										SCD
										PHKG1
										PHGDH
										PHKG2
										SOD2
										ALDOC
										RPTOR
										SKP2
										RET
										SLC1A5
										CAB39
										PPP2R3B
										LOC100271831
										MAPK3
										SGK1
										SOS1
										MAPK1
										MAPK8
										CPT1A
										CPS1
										S1PR4
										EGFR
										CDKN1B
										EGF
										CDKN1A
										FBP2
										CDKN2D
										PPARA
										CDKN2B
										ARAF
										PGAM4
										CREB3L2
										RAB2A
										ME2
										PCCB
										CDK2
										EHHADH
										PCCA
										PPARG
										TP53
										PC
										PIK3CA
										PIK3CB
										PIK3CD
										C12ORF5
										FASLG
										CAMKK1
										PIK3CG
										PIK3R1
										PIK3R2
										CCNG2
										PLA2G15
										TNFSF12-TNFSF13
										TNFSF13
										TNFSF12
										BIRC5
										TNN
										TNFSF10
										IGF1
										BIRC3
										TNFRSF8
										XIAP
										TNFSF9
										TNFSF8
										TNFSF14
										CD36
										HRK
										IL21R
										IGF1R
										IGF2R
										ATP6V0A1
										ARSG
										ATP6V0B
										RIPK1
										CARD8
										IGFBP3
										ATP6AP1
										LASS4
										CLTCL1
										GDF1
										LASS1
										NRG3
										AP4B1
										ROCK1
										ROCK1P1
										ULK1
										CD19
										MAP3K7
										IL22
										ATP6V0A4
										PMAIP1
										CD27
										LOC648152
										LOC651921
										ATR
										TUBA3D
										TUBA3C
										CSF2
										CSF1R
										CSF1
										NSMAF
										MAPK14
										APAF1
										CD164
										IFNE
										TNFRSF14
										CSF2RB
										CSF2RA
										IL23R
										PLK1
										NCK2
										CSF3
										SIAH1
										PLK4
										CSH1
										CSF3R
										BIRC2
										CSH2
										CBLC
										IL17B
										PLCG1
										PLCG2
										PLD1
										IL20
										PLD2
										HBEGF
										ATP6V0C
										PLCB2
										PLCB3
										PSMB11
										PLCB4
										CREB3L4
										CDK1
										BAI1
										BAD
										BAK1
										BAK1P1
										GYS1
										GYS2
										LASS2
										PKN3
										ERBB2IP
										PLA2G4A
										GUSB
										DNM1L
										BAX
										TP53AIP1
										CD70
										TNFRSF11B
										PLK2
										CUL1
										CREB5
										IL19
										ENTPD4
										AP1M2
										ITGA10
										YWHAQ
										IKBKG
										HRAS
										ITGA8
										CD68
										PCK2
										CD63
										CTSF
										PCK1
										SGK3
										TUBAL3
										GDF5
										CD47
										CD44
										DAG1
										FGF23
										OPRD1
										AP1S2
										LOC653653
										AP1G2
										AP1M1
										PITX2
										TRADD
										TNFRSF25
										PARP3
										CD40LG
										PRMT1
										CD40
										PARP2
										PIK3R3
										SCARB2
										CLN5
										STEAP3
										TPP1
										CLN3
										SHISA5
										IRS4
										CCNB3
										F2R
										ITGA9
										ATG12
										PAK4
										ITGA4
										ITGA3
										ITGA2B
										ITGA7
										ITGA5
										AP4S1
										PPM1D
										RHEB
										EDA
										CDC37
										CXCL14
										ITGB3
										ITGB4
										NRG2
										ITGB5
										ITGB6
										TP53I3
										ITGB7
										ITGAV
										DAXX
										ABCB9
										ITGB1
										LAPTM4A
										GZMB
										GM2A
										EI24
										ID4
										GNA12
										BMP8A
										PYDC1
										SHC3
										AP3D1
										GNAI1
										GNAI2
										KIAA0652
										GADD45A
										ITGB8
										DDIT3
										DDB2
										URM1
										IL22RA2
										CCL4L1
										CCL4L2
										GNAQ
										PPT2
										SORT1
										GNAI3
										ZFYVE9
										AP4E1
										GNB1
										LPAR2
										ZFYVE16
										AP4M1
										DCN
										IDUA
										ITCH
										CDC42
										CDC42P2
										PPP2R3C
										IDS
										CXCL1
										IFNA5
										IFNA4
										GRM1
										LMNA
										IFNA2
										LMNB1
										IFNA1
										INS-IGF2
										INS
										IGF2
										RXRA
										GLA
										IFNA17
										IFNA21
										IFNA6
										FUCA1
										IFNA7
										IFNA8
										IFNA10
										ATP6V0D1
										IFNA13
										IFNA14
										IFNA16
										INSR
										RPS6KA4
										CXCL16
										SIRT1
										BAG4
										GLB1
										GAB2
										GSK3B
										RRM2
										IFNGR2
										XCL2
										IFNG
										IFNGR1
										SYK
										IFNB1
										IFNAR1
										IFNAR2
										IL21
										HEXB
										ITGA6
										TNFSF18
										HEXA
										ITGA2
										ITGA1
										CXCL2
										CXCL3
										E2F5
										E2F4
										CCNE2
										DFFA
										CCNB2
										DFFB
										G6PC
										IFNW1
										IRS1
										SPTLC2
										FYN
										LITAF
										NTRK1
										AIFM1
										JUN
										CCL26
										NRG1
										HGF
										PSMD6
										JUNB
										GADD45B
										THBS4
										CARD6
										ZMAT3
										IL17RB
										LAMP2
										MEFV
										THPO
										MAP3K5
										PTK2
										SMPD2
										PTGS2
										ITPR3
										JAK1
										CARD18
										JAK3
										JAK2
										MYB
										LAMC2
										SLC11A2
										SMPD1
										NRAS
										LAMB2
										LAMB3
										LAMC1
										LAMP1
										LAMA4
										LAMA5
										LAMB1
										PAK6
										MYC
										LAMB4
										GORAB
										TGFB2
										DIABLO
										TGFB1
										TAB2
										SMAD5
										CCR2
										TGFBR2
										TGFBR1
										MET
										CREB3L3
										SMAD9
										LEFTY2
										SMAD7
										SMAD6
										TGFB3
										PLA2G4E
										CD82
										TCIRG1
										SV2B
										ACVR1C
										LAMC3
										TGIF1
										THBS3
										THBS2
										PSAPL1
										ASAH2C
										ASAH2
										THBS1
										TAB3
										MTOR
										KITLG
										TNFRSF19
										M6PR
										NOS3
										PSMD2
										PSMD3
										PSMC6
										PIK3R4
										PSMD1
										PSMC4
										LOC652826
										PSMC5
										PSMC3
										PSMC1
										LOC643668
										GGA3
										SHFM1
										PSMC2
										LOC399942
										TUBA1B
										LEPR
										NPC2
										LEP
										ULK2
										SMAD3
										SMAD4
										SESN3
										SMAD1
										SMAD2
										PSMD11
										NBL1
										PSMD12
										PSMD13
										CARD9
										LTA
										LOC100133012
										LOC646096
										CHEK2
										SGPP2
										ITPR1
										SGMS2
										ITPR2
										KLF2
										PSMD4
										EIF4E1B
										PSMD7
										PSMD8
										PPP2R2A
										PPP2R2B
										CXCL13
										PPP2CB
										LIPA
										LTB
										PPP2CA
										PPP2R1A
										PPP2R1B
										LTBP1
										SUMF1
										LTBR
										PTENP1
										PTEN
										NPC1
										NAIP
										PSME1
										GHR
										PSME2
										ACER1
										PPP3CB
										PPP3CA
										PPP2R5A
										CXCL9
										PPP2R3A
										PPP2R2C
										PPP2R5E
										GH1
										LIF
										TLR4
										PPP2R5D
										GH2
										PPP2R5C
										LIFR
										PPP2R5B
										SPTLC1
										PSMA8
										TLR2
										NAGA
										NAGLU
										LAMA1
										PPT1
										PPP3R2
										PPP3CC
										PPP3R1
										CHAD
										MAP2K4
										ATF6B
										CREBBP
										ATF2
										CCL3L1
										CCL3L3
										AP1S3
										PRKAG2
										PDGFRB
										SV2C
										AP3B1
										AGRN
										PDPK1
										ATG7
										NOD2
										CREB1
										PRF1
										EDAR
										RFWD2
										GADD45G
										SPP1
										SUGT1
										ATG4C
										RBL2
										RBL1
										NCK1
										AP3M1
										GP6
										RELA
										SELE
										CHRM1
										LASS5
										CHRM2
										ATP6V1H
										LOC729590
										BAMBI
										PSME4
										TUBA8
										PRKAB2
										BBC3
										AP3M2
										PRKAB1
										ATG4B
										PRKAA2
										PRKAA1
										ATP6V0D2
										SGK2
										CCND1
										BCL2A1
										BCL2
										YWHAB
										PDGFA
										PDGFB
										BCL2L1
										PDGFRA
										DEGS1
										CHEK1
										SP1
										CRK
										CYCS
										MOCS3
										PRKAG1
										CRKL
										YWHAZ
										YWHAH
										YWHAG
										LOC440917
										YWHAE
										PTPN13
										SOS2
										CHUK
										PRKCB
										TFDP1
										SHC1
										PRKCA
										RIPK2
										LASS6
										TNFRSF6B
										RTEL1
										FADD
										RHOA
										PKN2
										PKN1
										PRKCG
										CCL28
										PRKCE
										RPRM
										SOD2
										TGFA
										RPTOR
										TNFRSF18
										PRKCZ
										AREGB
										AREG
										PPP2R3B
										LOC100271831
										MAPK3
										SGK1
										SGSH
										SOS1
										MAPK1
										SMURF2
										MAPK8
										LAMA3
										LAMA2
										TNFRSF10A
										TNFRSF10D
										TNFRSF11A
										ARAF
										TNFRSF10B
										MLKL
										TNFRSF10C
										THEM4
										GNG12
										AP3S1
										AP1S1
										CREB3L2
										CRLF2
										SLC17A5
										TEK
										PF4
										PF4V1
										COL29A1
										FAS
										FASLG
										TSLP
										CXCR7
										TRIP6
										ANGPT4
										STAT3
										AP3B2
										ELK1
										CCL2
										GNB4
										POMP
										GDF7
										CCL3
										COMP
										MFSD8
										CCL5
										NAGPA
										CCL4
										CCL13
										CCL11
										CCL8
										CCL7
										FCER1G
										MS4A2
										TNFRSF17
										SPHK1
										FCER1A
										ITGA11
										SGPL1
										BCL6
										PGF
										BCL3
										TNFSF11
										CCL14
										CCL15
										MAP3K8
										LAMP3
										AKT1
										AKT2
										TCL1A
										CCL18
										LRDD
										AP1B1
										CCL17
										CCL20
										CCL19
										AP1G1
										CCL21
										CCL23
										LPAR4
										CCL22
										ENDOG
										STAT5B
										STAT5A
										CCL16
										PIK3R5
										CAPN2
										IL13RA1
										TNFRSF13C
										CAPN1
										CCL24
										HGSNAT
										CX3CL1
										XCL1
										AGA
										CXCL5
										CXCL11
										CXCL6
										ID3
										ARSA
										NLRC4
										CCL25
										BDKRB2
										ARSB
										CXCR3
										CAMK2A
										CAMK2B
										CAMK2D
										CAMK2G
										SETD7
										CLCF1
										ASAH1
										CXCL12
										CCR10
										JAG1
										XCR1
										SDC4
										SDC1
										CASP10
										CASP9
										CASP8
										CASP7
										FGF9
										VWF
										TSC2
										FGF8
										CCL27
										FGF7
										LOC100132771
										FGF7P2
										FGF6
										FGF5
										CAT
										IBSP
										PGAM5
										ICAM1
										VTN
										PSMF1
										RCHY1
										FGF3
										FGF4
										CFLAR
										FGF1
										FGF2
										FGF21
										GNG8
										LMNB2
										FGFR2
										ID1
										CASP5
										ID2
										FGFR4
										CASP6
										CASP1
										CASP3
										ATP6V0A2
										FGFR3
										CASP2
										FGFR1
										FGF14
										RPS6KB1
										FGF17
										CXCR6
										FGF16
										RPS6KB2
										FGF10
										TSC1
										RELT
										FGF11
										GRB2
										FGF12
										FGF13
										PLA2G4F
										RPS6P25
										RPS6P1
										RPS6
										ADORA1
										OSM
										CBLB
										CBL
										STK11
										HTRA2
										LOC645978
										ACER2
										FGF18
										EIF4E2
										STK4
										TUBA4A
										PYCARD
										LAPTM4B
										LEFTY1
										NAPSA
										IL22RA1
										ATG5
										ROCK2
										PARP4
										TNC
										LPAR3
										PLA2G4C
										HYAL1
										IL18RAP
										IL17RA
										ATF4
										ATF4C
										TST
										ATG4D
										ADORA3
										PARP1
										IL18R1
										HOMER2
										HOMER3
										ATG4A
										HOMER1
										TNFSF4
										BTC
										TNFRSF4
										NOG
										HSPG2
										GABARAPL3
										GABARAPL1
										EIF2AK3
										TGIF2
										CTSZ
										SH2D2A
										CX3CR1
										CTSW
										G6PC3
										CTSS
										FOXG1
										LPAR6
										MDM4
										RPS6KA5
										BRAF
										BRCA1
										MDM2
										JMJD7-PLA2G4B
										JMJD7
										PLA2G4B
										IKBKB
										IL1A
										SHC4
										CTSL1
										CTSK
										GNPTAB
										CTSH
										CTSG
										CTSE
										SESN2
										PSTPIP1
										CTSO
										NFS1
										NODAL
										IL24
										CTSL2
										GBA
										PDGFC
										TNFSF13B
										GNA13
										SV2A
										HSPB1
										HSPBL2
										EREG
										RIPK3
										HSP90AA2
										HSP90AA1
										NGF
										MAP3K14
										NGFR
										SOCS3
										CTSD
										CTSB
										GDF6
										ERN1
										SPTLC3
										SGPP1
										GNB5
										FIGF
										HSP90AB1
										DNASE2
										MCL1
										TCL1B
										CCND2
										CCNB1
										CCNE1
										CCND3
										GP1BA
										GP1BB
										TNFSF15
										SFN
										EPO
										IL9R
										CXCR5
										GP9
										GP5
										NOD1
										DEGS2
										PSME3
										CXCR2
										CXCR1
										IL9
										IL7R
										IL8
										IL12RB1
										ERBB4
										IL12B
										ERBB2
										IL13
										ERBB3
										IL12RB2
										BID
										IL11RA
										IL12A
										KDR
										S1PR2
										LASS3
										IL26
										EDA2R
										IL10
										IL10RA
										FGF19
										IL10RB
										IL11
										EPOR
										NRG4
										IL3RA
										FOXO6
										IL3
										EP300
										IL2RG
										IL2RB
										FBXO32
										MAPKAPK2
										SPHK2
										BNIP3
										SPTA1
										SPTAN1
										IL1RAP
										IL1B
										IL1R1
										IL20RB
										IL2RA
										IL2
										IL20RA
										BMPR2
										LOC643778
										BMPR1A
										SRC
										IL6R
										BMPR1B
										IL6ST
										IFNK
										IL7
										BMP4
										BMP2
										IL28B
										BMP7
										IL29
										BMP8B
										BMP5
										BMP6
										HMMR
										IL28A
										NR4A1
										CTU1
										IL4
										IL4R
										IL5
										IL5RA
										IL6
										TUBA3E
										FN1
										PPP2R2D
										CREB3
										LGMN
										EIF4B
										EIF4BP7
										EIF4E
										LOC100131565
										LOC100131693
										EIF4EBP1
										TP73
										MTCP1NB
										MTCP1
										IL23A
										CTF1
										FLT1
										FLT3
										FLT3LG
										FLT4
										ABL1
										ABL2
										RELN
										ATG16L2
										GNG13
										NFKB1
										NFKBIB
										NFKBIA
										GABARAP
										PRLR
										CSNK1E
										CTSC
										KRAS
										PRL
										SKP1
										TRAF6
										TRAF5
										ABCA2
										TRAF3
										TRAF2
										GABARAPL2
										TUBA1C
										RBX1
										TRAF1
										HSP90B1
										FOXO1
										FOXO3B
										FOXO3
										ATG10
										RAG2
										RAG1
										PSMD14
										OSMR
										GALNS
										INHBE
										PLEKHO2
										NFATC2
										DAB2IP
										PHLPP1
										CXCL10
										PLCB1
										TUBA1A
										MPL
										GALC
										GNPTG
										INHBB
										INHBC
										NEU1
										IL28RA
										INHBA
										PDGFD
										CXCR4
										IL1R2
										PHLPP2
										S1PR5
										MAPK9
										MAPK10
										MAPK11
										LOC407835
										MAP2K2
										MAP2K3
										ABCC1
										MAPK13
										MAP2K1
										MAP2K7
										AP3S2
										LOC652799
										LOC653882
										KIT
										PRKAG3
										MAP2K6
										PERP
										MPST
										ACTG1
										MAPKAPK3
										IL17A
										MANBA
										MAN2B1
										IL18
										TNFRSF9
										IL15RA
										CTNS
										IL15
										FST
										ACTB
										USP7
										MCOLN1
										MMP14
										SGMS1
										COL9A2
										COL9A3
										GAB1
										MOCS2
										TAB1
										ACP2
										ACP5
										FOS
										GAA
										MOCS1
										COL6A2
										COL6A3
										FOXO4
										COL6A1
										COL9A1
										CRTC2
										GGA1
										SLC11A1
										BECN1
										FBXO25
										ANGPT2
										ANGPT1
										CREB3L1
										COL4A6
										COL4A5
										LAPTM5
										COL2A1
										MMP3
										COL4A1
										COL4A2
										MMP9
										ATG16L1
										CTU2
										COL4A3
										COL4A4
										S1PR1
										LPAR1
										S1PR3
										EDN1
										VCAM1
										MLST8
										AKT3
										LOC651610
										ATM
										COL1A1
										COL1A2
										GGA2
										FGF20
										SMURF1
										ZFP91
										CNTF
										ZFP91-CNTF
										42617
										CNTFR
										MAPK12
										ULK3
										GNG7
										GNG5
										GNB3
										GNB2
										GNG4
										GNG3
										DNAJC25-GNG10
										GNG10
										DNAJC25
										CHRD
										GNG11
										GNGT1
										GNGT2
										DNASE2B
										VEGFA
										VEGFC
										GNG2
										VEGFB
										CCR9
										GTSE1
										BCL2L11
										PXN
										PSMB10
										PSMB9
										NLRP3
										PAK7
										PLK3
										NLRP1
										NLK
										FGF22
										KIAA0831
										ACVR2B
										AGAP2
										ACVR2A
										ACVR1B
										ACVR1
										PAK1
										GNS
										G6PC2
										IRS2
										TNFRSF13B
										DDIT4
										SERPINE1
										IL25
										ATG3
										PAK3
										RAF1
										TRMU
										TNF
										PSMA1
										SLC2A4
										PAK2
										PSMA5
										PSMA4
										PSMA3
										PSMA2
										CEBPB
										RRM2B
										SERPINB5
										EFNA4
										EFNA3
										RAC2
										EFNA5
										RAC3
										PSMB3
										PSMB2
										PSMB5
										PSMB4
										TNFRSF1B
										LPAR5
										PSMB7
										PSMB6
										SKP2
										EFNA2
										EFNA1
										PSMB8
										TNFRSF1A
										PSMA6
										CCR3
										TNFRSF12A
										PSMA7
										CCR4
										PSMB1
										CCR5
										CCR6
										CCNL2
										CCR7
										CCR8
										TNFAIP3
										RAC1
										S1PR4
										EGFR
										CDKN2A
										TNR
										CCR1
										CDKN1B
										CDKN1A
										PSAP
										EGF
										CCL1
										TNXB
										TNXA
										CDKN2D
										CDKN2B
										PIK3C3
										AMHR2
										AMH
										PLA2G4D
										PIK3AP1
										EPHA2
										CDK2
										SESN1
										CDK4
										EIF2S1
										TP53
										TNFRSF21
										PIK3CA
										PIK3CB
										CDK6
										CTSA
										PIK3CD
										CLTA
										SHC2
										CLTB
										PPBP
										CLTC
										COL6A6
										CCNG1
										PIK3CG
										PIK3R1
										PIK3R2
										CCNG2
										MOBKL1B
										SLC27A5
										SLC27A4
										BIRC5
										TNN
										IGF1
										APOA2
										CD36
										APOA1
										IL21R
										IGF1R
										INS-IGF2
										INS
										IGF2
										SLC44A4
										UCP1
										LASS4
										GDF1
										LASS1
										NRG3
										RCAN1
										ROCK1
										ROCK1P1
										CD19
										PLTP
										STAM
										MAP3K7
										IL22
										APOC3
										CD14
										RASGRP3
										CSF2
										RASAL1
										CSF1R
										CSF1
										NSMAF
										SHH
										MAPK14
										AOX1
										SHOC2
										IFNE
										CSF2RB
										PLN
										CSF2RA
										DUSP1
										DUSP2
										IL23R
										PLIN1
										NCK2
										ECSIT
										CSF3
										DUSP7
										DUSP5
										SIAH1
										DUSP6
										DUSP3
										TBL1Y
										DUSP4
										CSH1
										CSF3R
										BIRC2
										CSH2
										APC
										UBC
										CBLC
										PLCG1
										PLCG2
										PLD1
										IL20
										PLD2
										HBEGF
										MAP3K2
										PLCB2
										PARD6A
										PLCD1
										PLCB3
										PLCB4
										CREB3L4
										TEAD2
										PTPN5
										BAD
										PCYT1A
										HOXD10
										NR1H3
										GYS1
										GYS2
										PLAUR
										LASS2
										PLAU
										PKN3
										PLA2G2A
										SOCS6
										PLA2G4A
										MECOM
										PLA2G5
										BAX
										FOSL1
										OLR1
										CUL1
										CREB5
										ETS1
										IL19
										ETS2
										PLA2G1B
										ITGA10
										YWHAQ
										IKBKG
										HRAS
										ITGA8
										PCK2
										CD63
										PCK1
										SGK3
										DGKQ
										DGKB
										GDF5
										DGKG
										CD44
										NCOA3
										FGF23
										DGKA
										RASSF5
										OPRD1
										STK36
										PITX2
										TRADD
										NKD1
										SLCO1C1
										NKD2
										PIK3R3
										DHH
										CACNA1H
										CACNA1G
										CACNA1I
										LRP5
										LRP6
										F2R
										TAOK2
										ITGA9
										CACNG8
										CACNG6
										CACNG7
										PAK4
										ITGA4
										ITGA3
										ITGA2B
										APC2
										SLC44A1
										ITGA7
										ITGA5
										SLC44A3
										DBI
										CHPT1
										MAP4K3
										CTNNBIP1
										RHEB
										LRP2
										CDC37
										CSNK1G1
										WASF1
										CER1
										ITGB3
										MAP3K11
										ITGB4
										NRG2
										ITGB5
										ITGB6
										ITGB7
										ITGAV
										DAXX
										ITGB1
										ITGB2
										ID4
										PLA2G16
										RASSF6
										ACSBG2
										LPL
										FABP1
										FABP4
										FABP2
										GNA12
										BMP8A
										BTRC
										SHC3
										GNAI1
										RAPGEF5
										GNAI2
										PTPRR
										DGKI
										GADD45A
										DDIT3
										ITGB8
										PVRL4
										FABP3
										FABP5L8
										FABP5L9
										FABP5L7
										FABP5
										FABP5L2
										FABP6
										FABP7
										IL22RA2
										IL17D
										ADIPOQ
										GNAQ
										GNAI3
										ZFYVE9
										ACSL1
										CDC25B
										GNB1
										LPAR2
										MAP3K13
										ZFYVE16
										LMO7
										ATP1B4
										DCN
										CDC42
										CDC42P2
										ACSL3
										CDH1
										PPP2R3C
										ACSL4
										CACNA2D1
										ACSBG1
										CACNB1
										CACNB2
										CACNB3
										CACNB4
										CACNG1
										IFNA5
										IFNA4
										WIF1
										IFNA2
										IFNA1
										FRAT2
										FRMD6
										GRIN1
										CACNA1A
										DVL3
										GRIN2A
										DVL2
										GRIN2B
										CACNA1D
										GK3P
										GK
										WASL
										CACNA1E
										CACNA1B
										GK2
										LOC100131098
										CACNA1C
										RXRB
										RXRG
										DUSP8
										CACNA1F
										RXRA
										CACNA1S
										IFNA17
										RASSF1
										DVL1L1
										DVL1
										GPC3
										MAP4K1
										IFNA21
										DUSP9
										IFNA6
										IFNA7
										IFNA8
										IFNA10
										IFNA13
										IFNA14
										LATS1
										IFNA16
										CRB1
										DDX5
										MED4
										INSR
										RPS6KA4
										CSNK2A1
										CSNK2A1P
										GAB2
										GSK3B
										IFNGR2
										RRAS
										IFNG
										IFNGR1
										SYK
										IFNB1
										IFNAR1
										FARP2
										IFNAR2
										NTF4
										NTF3
										IL21
										ITGA6
										LIMD1
										ITGA2
										GLI1
										ITGA1
										HCLS1
										E2F5
										E2F4
										GLI2
										GLI3
										CCNE2
										G6PC
										IFNW1
										ARHGEF1
										FZD2
										HDAC1
										IRS1
										SPTLC2
										FYN
										HDAC2
										NTRK2
										NTRK1
										JUN
										MEF2C
										NRG1
										HGF
										MED30
										MED24
										JUND
										HHIP
										MPP5
										GADD45B
										THBS4
										CYP7A1
										CYP8B1
										STMN1
										PRICKLE1
										THRB
										THRA
										THPO
										SNAI1
										MAP3K5
										PTK2
										MAP3K1
										SMPD2
										PTGS2
										ITPR3
										MAP3K3
										MAP3K4
										HIF1A
										PLCD3
										JAK1
										JAK3
										JAK2
										CYP27A1
										MYB
										LAMC2
										SMPD1
										SMO
										NRAS
										LAMB2
										LAMB3
										LAMC1
										TIAM1
										LAMA4
										LAMA5
										TIMP3
										LAMB1
										PAK6
										MYC
										LAMB4
										TBC1D4
										WTIP
										TGFB2
										TGFB1
										PIP5K1C
										TAB2
										SMAD5
										TGFBR2
										TGFBR1
										SMAD9
										MET
										CREB3L3
										LEFTY2
										SMAD7
										SMAD6
										TGFB3
										PLA2G4E
										BOC
										SSX2IP
										MED13L
										SUFU
										ACVR1C
										LAMC3
										TGIF1
										MYH6
										COL21A1
										PLA2G12A
										THBS3
										THBS2
										PTPN1
										RASGRP4
										ASAH2C
										ASAH2
										THBS1
										PTPN2
										PPP1R12B
										NOTCH4
										NOTCH3
										NOTCH2
										DUSP10
										NOTCH1
										SORBS1
										MTOR
										RGL1
										PRICKLE2
										KITLG
										PPP1R12A
										CACNA2D3
										WNT3A
										NOS3
										ARHGEF12
										GFAP
										FZD3
										IRF9
										MAPK8IP3
										MAP3K6
										MAP3K12
										PIAS2
										LEPR
										LEP
										PPP1CC
										SPDYA
										PPP1CB
										SMAD3
										SMAD4
										SMAD1
										SMAD2
										NBL1
										SGPP2
										CPT1C
										ITPR1
										ITPR2
										SGMS2
										EIF4E1B
										CACNG2
										CACNG3
										PPP2R2A
										PPP2R2B
										CRB2
										PPP2CB
										PPP2CA
										PPP2R1A
										PPP2R1B
										LTBP1
										TJP1
										FZD10
										PTENP1
										PTEN
										EXOC2
										GHR
										ACER1
										PTCH1
										PPP3CB
										PPP3CA
										PPP2R5A
										MSN
										PPP2R3A
										PPP2R2C
										PPP2R5E
										GH1
										LIF
										GH2
										TLR4
										PPP2R5D
										LUM
										PPP2R5C
										LIFR
										PPP2R5B
										SPTLC1
										TLR2
										SOCS7
										AMOT
										ZAP70
										CDON
										LAMA1
										RPS6KA6
										SFRP2
										PPP3R2
										SFRP1
										PPP5C
										PPP3CC
										PPP3R1
										CHAD
										NOTUM
										MAP2K4
										ATF6B
										CREBBP
										ATF2
										INVS
										DGKZ
										DGKE
										DGKD
										PDGFRB
										ZIC2
										PLA2G2E
										SERPINF1
										PDPK1
										CREB1
										DKK2
										CPT2
										CPT1B
										CHKB
										GADD45G
										SPP1
										DKK4
										RBL2
										RBL1
										NCK1
										SOX17
										PIAS1
										RELB
										MAPKAPK5
										RELA
										RASAL3
										CHRM1
										LASS5
										CHRM2
										PARD6B
										LOC729590
										BAMBI
										BBC3
										CALML5
										PRKAA2
										PRKAA1
										SGK2
										RDX
										TAOK1
										REL
										CHKA
										CCND1
										BCL2
										YWHAB
										PDGFA
										PDGFB
										BCL2L1
										PDGFRA
										YES1
										PRKACA
										DEGS1
										PRKACB
										PRKACG
										RALBP1
										LOC100129773
										SP1
										CRK
										CRKL
										CACYBP
										LOC644877
										YWHAZ
										YWHAH
										YWHAG
										LOC440917
										YWHAE
										RASGRP1
										SOX2
										SOS2
										TFAP4
										LOC344593
										LOC442113
										PTPN11
										CHUK
										PRKCB
										TFDP1
										SHC1
										PRKCA
										ARF6
										LASS6
										SLC27A1
										MKNK1
										RHOA
										PKN2
										CISH
										PRKCI
										PKN1
										PTPN6
										PRKCG
										PTPN7
										PRKCE
										PTPRJ
										TGFA
										PTPRF
										LATS2
										PLA2G12B
										DKK1
										RPTOR
										PRKCZ
										AREGB
										AREG
										PPP2R3B
										LOC100271831
										MAPK3
										SGK1
										MAPK7
										PTPRB
										SOS1
										MAPK1
										TEAD1
										TEAD4
										SMURF2
										TEAD3
										MAPK8
										CPT1A
										LAMA3
										LAMA2
										AQP7
										ARAF
										THEM4
										GNG12
										PTPRM
										CREB3L2
										CRLF2
										TEK
										COL29A1
										FAS
										FASLG
										TSLP
										SFRP5
										SFRP4
										CALM3
										CALM2
										CALM1
										ANGPT4
										STAT3
										STAT4
										ELK4
										STAT1
										SCRIB
										ELK1
										STAT2
										GNB4
										GDF7
										SLC44A5
										COMP
										FZD1
										FZD4
										FZD6
										FZD7
										SENP2
										LEF1
										FZD8
										FZD9
										FCER1G
										MS4A2
										SPHK1
										FCER1A
										RRAS2
										LOC100133211
										ITGA11
										SGPL1
										PGF
										CTTN
										WNT9B
										WNT9A
										DAAM2
										TBL1XR1
										MAP3K8
										VANGL2
										WNT2B
										AKT1
										WNT11
										AKT2
										WNT10B
										TCL1A
										ACOX2
										PLA1A
										ACOX3
										ARRB2
										ARRB1
										DUSP16
										BRAP
										AXIN1
										AXIN2
										LPAR4
										STAT5B
										STAT5A
										STAT6
										PFKP
										IL13RA2
										PIK3R5
										IL13RA1
										MIR10A
										MIR10B
										AFP
										PLCE1
										ID3
										BDNF
										BDKRB2
										CACNG5
										CACNG4
										CAMK2A
										CAMK2B
										KAT2B
										CAMK2D
										CAMK2G
										WNT16
										CALML3
										ASAH1
										SDC2
										SDC4
										SDC1
										KSR1
										CASP9
										HPSE
										FGF9
										VWF
										TSC2
										FGF8
										FGF7
										LOC100132771
										FGF7P2
										FGF6
										HDAC3
										SNAI2
										FGF5
										WAS
										IBSP
										VTN
										JUB
										SOCS2
										FGF3
										FGF4
										FGF1
										FGF2
										PTCH2
										FGF21
										GNG8
										SLC5A7
										SAV1
										FGFR2
										ID1
										RASA2
										MAPK8IP2
										RASGRF1
										ID2
										RASGRF2
										FGFR4
										SYNGAP1
										SOST
										CASP3
										FGFR3
										FGFR1
										RASA1
										RPS6KA2
										LOC100127984
										FGF14
										RPS6KA3
										RPS6KB1
										FGF17
										FGF16
										RPS6KB2
										FGF10
										TSC1
										GRB2
										FGF11
										ANGPTL4
										IQGAP1
										FGF12
										FGF13
										TWIST2
										PLA2G4F
										RPS6P25
										RPS6P1
										RPS6
										PLCD4
										RPS6KA1
										ADORA1
										WNT1
										HPSE2
										WNT7A
										RNASEN
										WNT7B
										OSM
										CBLB
										WNT8A
										CBL
										STK11
										WNT8B
										LAT
										WNT2
										PPAP2B
										WNT3
										HTR7
										WNT5A
										LOC645978
										ACER2
										WNT6
										MKNK2
										FGF18
										EIF4E2
										STK4
										PFKFB2
										STK3
										LEFTY1
										MAPK8IP1
										IL22RA1
										ROCK2
										RAP1A
										RAP1B
										TNC
										SLC27A6
										RUVBL1
										CAV2
										LPAR3
										CAV1
										PLA2G4C
										FER
										RALGDS
										CAV3
										TBK1
										PPAP2A
										PPAP2C
										RASAL2
										CTNNA3
										GPC4
										ATF4
										ATF4C
										PCYT1B
										ADORA3
										IL27RA
										TWIST1
										BTC
										NOG
										HSPG2
										ESR1
										TYK2
										KAT2A
										TGIF2
										SH2D2A
										G6PC3
										SOCS5
										ACSL6
										RASA4P
										RASA4
										LPAR6
										ME1
										LOC441089
										MED27
										LOC100134189
										WASF2
										PLA2G6
										PLA2G10
										MAP4K4
										RPS6KA5
										BRAF
										BRCA1
										MDM2
										JMJD7-PLA2G4B
										JMJD7
										PLA2G4B
										IKBKB
										CACNA2D2
										IL1A
										MED17
										SHC4
										PIP5K1A
										PIP5K1B
										CTSL1
										FRMD1
										IHH
										SLC27A2
										NODAL
										IL24
										MIR21
										LLGL1
										LLGL2
										PDGFC
										GNA13
										HSPA8
										GATA4
										KSR2
										HSPB1
										HSPBL2
										HSPB2
										EREG
										FHL1
										HSP90AA2
										HSP90AA1
										CTNND1
										NGF
										MOBKL1A
										MAP3K14
										NGFR
										SOCS3
										CTSD
										GDF6
										SPTLC3
										SGPP1
										GNB5
										FIGF
										HSP90AB1
										MCL1
										SCD5
										TCL1B
										CCND2
										DGKK
										CCNE1
										CCND3
										SRF
										MED13
										MED12
										EPO
										IL9R
										GPC1
										MED14
										FADS2
										DEGS2
										IL9
										RAPGEF2
										LOC100133567
										IL7R
										GAS1
										HSPA1L
										IL12RB1
										ERBB4
										HSPA1A
										HSPA1B
										IL12B
										ERBB2
										IL13
										ERBB3
										IL12RB2
										HSPA2
										GPCPD1
										IL11RA
										BID
										IL12A
										KDR
										S1PR2
										LASS3
										TCF7
										HSPA6
										HSPA7
										CACNA2D4
										IL10
										IL10RA
										FGF19
										IL10RB
										IL11
										EPOR
										TCF7L2
										NRG4
										DLG3
										DLG2
										IL3RA
										IL3
										DLG4
										EP300
										IL2RG
										IL2RB
										MAPKAPK2
										SPHK2
										TBL1X
										IL1B
										IL1R1
										IL20RB
										IL2RA
										IL2
										IL20RA
										BMPR2
										LOC643778
										BMPR1A
										SRC
										IL6R
										BMPR1B
										IL6ST
										DIO2
										IFNK
										DIO1
										IL7
										HMGCS2
										BMP4
										DIO3
										BMP2
										IL28B
										BMP7
										IL29
										BMP8B
										BMP5
										DLG1
										BMP6
										IL28A
										NR4A1
										NANOG
										NANOGP8
										IL4
										IL4R
										IL5
										PARD3
										IL5RA
										IL6
										CALML6
										INADL
										FN1
										PPP2R2D
										ACADL
										ACADM
										VANGL1
										ZAK
										CREB3
										EIF4B
										EIF4BP7
										EIF4E
										LOC100131565
										LOC100131693
										EIF4EBP1
										TP73
										MTCP1NB
										MTCP1
										CTBP2
										CTBP1
										IL23A
										CTF1
										APOA5
										FLT1
										FLT4
										ABL1
										ABL2
										RELN
										ACAA1
										GNG13
										CTGF
										NFKB2
										NFKB1
										CTNNA1
										CSNK1G3
										CSNK2A2
										CSNK1D
										NFATC4
										PRLR
										CSNK1A1
										FLNC
										CSNK1G2
										CSNK1E
										NFATC3
										FLNA
										FLNB
										KRAS
										PRL
										SKP1
										TRAF6
										FBXW11
										TRAF2
										RBX1
										LY6G5B
										CSNK2B
										HSP90B1
										RALB
										NF1
										RALA
										FOXO1
										FOXO3B
										FOXO3
										PIAS4
										DAAM1
										NCOA2
										OSMR
										PLCZ1
										WWC1
										NF2
										INHBE
										NFATC2
										NFATC1
										PHLPP1
										MAX
										PLCB1
										MPL
										INHBB
										INHBC
										IL28RA
										INHBA
										PDGFD
										PORCN
										ACTN4
										IL1R2
										ACTN1
										DGKH
										PHLPP2
										RCAN2
										S1PR5
										MAPK9
										MAPK10
										NCOR1
										RIN1
										MAPK11
										LOC407835
										MAP2K2
										RASGRP2
										MAP2K3
										ABCC1
										MAPK13
										MAP2K1
										MAP2K7
										LOC652799
										LOC653882
										KIT
										MAP2K5
										CXXC4
										ILK
										MAP2K6
										WNT4
										WNT10A
										ACTG1
										LYPLA1
										MAPKAPK3
										IL15RA
										CTNNA2
										IL15
										PARD6G
										CTNNB1
										FST
										ACTB
										MED12L
										SGMS1
										MOS
										FZD5
										MAPT
										TCF7L1
										COL9A2
										COL9A3
										STAM2
										GAB1
										BAIAP2
										ACOX1
										TAB1
										ACP1
										FOS
										PPP1R12C
										COL6A2
										COL6A3
										MLLT4
										LOC730031
										FRS2
										FOXO4
										COL6A1
										COL9A1
										CRTC2
										PIAS3
										FXYD2
										ANGPT2
										ANGPT1
										ATP2A2
										ANK3
										CREB3L1
										ANK1
										ANK2
										ATP1B2
										ATP1B3
										ATP1A4
										ATP1B1
										COL4A6
										COL4A5
										COL2A1
										MMP2
										COL4A1
										MMP1
										COL4A2
										MMP9
										COL4A3
										SLC9A1
										MMP7
										COL4A4
										S1PR1
										LPAR1
										ATP1A1
										S1PR3
										ATP1A3
										ATP1A2
										PLA2G2F
										MLST8
										VAV2
										AKT3
										COL1A1
										WASF3
										COL1A2
										SLC44A2
										FGF20
										SLC16A10
										SMURF1
										ZFP91
										CNTF
										ZFP91-CNTF
										RAB23
										CNTFR
										MAPK12
										GNG7
										VCL
										GNG5
										SOCS1
										GNB3
										GNB2
										GNG4
										GNG3
										DNAJC25-GNG10
										GNG10
										DNAJC25
										CHRD
										GNG11
										NCOA1
										GNGT1
										MAPKSP1
										GNGT2
										VEGFA
										SLC22A1
										VEGFC
										GNG2
										VEGFB
										SLC22A4
										SLC22A5
										SLC22A3
										SLC22A2
										BCL2L11
										PXN
										PAK7
										YAP1
										WNT5B
										SLC16A2
										NLK
										FGF22
										ACVR2B
										ACSL5
										ACVR2A
										ACVR1B
										ACVR1
										PAK1
										G6PC2
										NUDT16L1
										DDIT4
										SERPINE1
										EZR
										LOC100129652
										MED16
										CHD8
										FRAT1
										PLA2G2D
										ACTN2
										PVRL2
										ACTN3
										PVRL1
										PAK3
										CSNK1A1L
										RAF1
										TNF
										PAK2
										SLC2A1
										SCD
										PLA2G3
										EFNA4
										EFNA3
										RAC2
										EFNA5
										RAC3
										WWTR1
										LPAR5
										EFNA2
										EFNA1
										TNFRSF1A
										PPM1A
										PPM1B
										PPP1CA
										RAB5C
										RAC1
										PVRL3
										SIN3A
										MAP4K2
										RASA4B
										S1PR4
										EGFR
										PSEN1
										SCP2
										TNR
										CDKN1B
										CDKN1A
										EGF
										PDCD4
										TNXB
										TNXA
										PPARA
										CDKN2B
										TAOK3
										RAB5B
										MRAS
										AMHR2
										RAB5A
										AMH
										RGL2
										PLA2G4D
										PIK3AP1
										EPHA2
										CDK2
										EHHADH
										CDK4
										PPARG
										TP53BP2
										PPARD
										SOCS4
										RASA3
										TP53
										MED1
										PIK3CA
										PIK3CB
										PIM1
										CDK6
										PIK3CD
										PLA2G2C
										SHC2
										COL6A6
										PIK3CG
										PIK3R1
										PIK3R2
										STAT3
										CD80
										CD86
										MALT1
										STAT1
										STX7
										STAT2
										CD28
										CD274
										CCL3L1
										CCL3L3
										CCL2
										GNB4
										BIRC3
										XIAP
										CCL3
										ADRBK2
										SCARB1
										COMP
										ADRBK1
										CD34
										CD36
										TNFSF14
										CCL5
										CCL4
										CCL13
										ATP6V0A1
										ATP6V1G2
										CCL11
										ATP6V0B
										CCL8
										FCGR1A
										FCGR1C
										RIPK1
										CCL7
										ATP6AP1
										FCAR
										SIPA1
										BCL3
										TNFSF11
										ROCK1
										ROCK1P1
										MYL7
										CCL14
										CCL15
										CD22
										LY96
										MAP3K8
										MAP3K7
										ATP6V0A4
										AKT1
										AKT2
										CCL18
										ARRB2
										CD14
										LRDD
										CCL17
										ARRB1
										CCL20
										MYL12A
										CCL19
										CCL21
										CCL23
										CCL22
										STAT5B
										FCGR3B
										EEA1
										FCGR2A
										CCL16
										FCGR3A
										JAM2
										FCGR2B
										FCGR2C
										TUBA3D
										TUBA3C
										CSF2
										PIK3R5
										CD4
										TNFRSF13C
										CSF1
										COLEC11
										MAPK14
										TUBB2B
										ALCAM
										LOC100133690
										TAP2
										CD8A
										UBE2I
										TAP1
										CD8B
										CD6
										CANX
										CCL24
										CX3CL1
										XCL1
										CXCL5
										PLA2R1
										CXCL11
										CXCL6
										CCL25
										CXCR3
										CALR
										BIRC2
										CD2
										ATP6V1D
										CLDN23
										CCR10
										CXCL12
										ATP6V1A
										JAG1
										CCL4L1
										CCL4L2
										LOC653879
										LOC100133511
										C3
										PLCG1
										SDC2
										PLCG2
										C1R
										XCR1
										SDC4
										TUBBP2
										TUBBP1
										LOC442308
										TUBB
										ATP6V1E1
										SDC1
										ATP6V1B2
										ATP6V1B1
										ATP6V1C1
										ATP6V0C
										CASP10
										PLCB2
										ADCY8
										CASP8
										HLA-DOA
										HLA-DOB
										CASP7
										ADCY9
										ADCY6
										ADCY7
										SEC61B
										PLCB3
										ADCY5
										PLCB4
										ICAM2
										CCL27
										ICAM3
										CREB3L4
										WAS
										CLEC7A
										PGAM5
										PREX1
										ICAM1
										CFLAR
										HLA-C
										HLA-B
										HLA-DMB
										HLA-DMA
										IRAK4
										GNG8
										HLA-A
										PDCD1
										F11R
										PLAU
										NOX1
										CLDN19
										DNM1L
										RAB7B
										CASP3
										ATP6V0A2
										OLR1
										CD226
										CXCR6
										GRB2
										CREB5
										CNTNAP2
										STX12
										IKBKG
										HRAS
										ITGA8
										NEGR1
										CD58
										TUBAL3
										LAT
										RASSF5
										ATP6V1E2
										CLDN11
										TUBA4A
										MYL12B
										TRADD
										ROCK2
										CNTNAP1
										CD40LG
										CD40
										RAP1A
										PIK3R3
										RAP1B
										GRK6
										CLDN14
										CTNNA3
										ATF4
										ATF4C
										BCL10
										LOC646626
										DYNC1LI1
										GRK4
										GRK5
										SEC61A1
										PARP1
										IL18R1
										ATP6V1G1
										TXK
										CORO1A
										PDCD1LG2
										ITGA9
										VAMP3
										ITGAL
										ITGAM
										SEC22B
										CD276
										ICOSLG
										ITGA4
										CX3CR1
										ICOS
										ITGA5
										CTSS
										HGS
										CADM1
										TUBB2A
										HLA-G
										BRAF
										RPS6KA5
										CXCL14
										IKBKB
										ITGB3
										ITGB5
										SHC4
										ITGB7
										DOCK2
										CTSL1
										ITGAV
										ITGB1
										ITGB2
										GRK1
										HLA-DRB4
										HLA-DRB1
										HLA-DRB5
										HLA-DRB3
										NRXN3
										TNFSF13B
										DYNC1LI2
										SHC3
										FGR
										L1CAM
										MRC2
										GNAI1
										GNAI2
										RIPK3
										CTNND1
										ITGB8
										MAP3K14
										SOCS3
										HLA-F
										HLA-E
										HLA-DPA1
										NRXN1
										BTK
										HLA-DPB1
										BLNK
										LOC100133678
										HLA-DQA1
										HLA-DQA2
										HLA-DQB1
										LOC100133583
										NRXN2
										LOC646079
										BCAR1
										GNB5
										CLDN16
										GNAI3
										SFTPA1
										DYNC1H1
										GNB1
										MADCAM1
										LOC728532
										DYNC1I2
										DYNC1I1
										PTK2B
										ITCH
										RILP
										CDC42
										CDC42P2
										HLA-DRA
										CDH1
										TICAM1
										CXCL1
										CXCR5
										MYL9
										ATP6V1G3
										CXCR2
										CXCR1
										MYLPF
										IL8
										HCK
										WASL
										CLDN15
										ATP6V1F
										DYNC2H1
										ATP6V0D1
										CLDN22
										GRLF1
										RPS6KA4
										CSNK2A1
										CSNK2A1P
										CXCL16
										MPZL1
										BAG4
										ATP6V0E2
										GSK3B
										GSK3A
										XCL2
										SYK
										SDC3
										ATP6V0E1
										IL1B
										IL1R1
										IRAK1
										ITGA6
										CNTN2
										SRC
										ITGA2
										GLG1
										VTCN1
										CXCL2
										CXCL3
										ELMO1
										RAPGEF4
										PARD3
										CYBA
										CYBB
										IL6
										TUBA3E
										JUN
										JAM3
										CCL26
										NRCAM
										JUNB
										CADM3
										GADD45B
										THBS4
										MYD88
										LBP
										CREB3
										LAMP2
										SIGLEC1
										TLR6
										MAP3K5
										PTK2
										CLDN20
										PTGS2
										CLEC4M
										RAB7A
										JAK3
										JAK2
										NRAS
										THY1
										LAMP1
										GNG13
										TIAM1
										NFKB2
										NFKB1
										NFKBIB
										CTNNA1
										NFKBIA
										CTLA4
										CSNK2A2
										KRAS
										TRAF6
										MYL2
										SFTPA2
										TRAF5
										TRAF3
										TRAF2
										MYL5
										MAG
										STX18
										TAB2
										CCR2
										LY6G5B
										CSNK2B
										TUBA1C
										VCAN
										NFASC
										TRAF1
										CREB3L3
										MYL10
										TCIRG1
										FOXO3B
										FOXO3
										PIAS4
										THBS3
										THBS2
										LCK
										THBS1
										DAB2IP
										CXCL10
										PLCB1
										TAB3
										TUBA1A
										MPO
										CLDN10
										CLDN8
										CARD11
										CLDN2
										CLDN6
										LOC284620
										CLDN1
										NEO1
										TUBB4
										TUBB2C
										MC1R
										TUBB3
										MBL2
										CXCR4
										ACTN4
										ACTN1
										M6PR
										MAPK9
										MRC1
										MAPK10
										MAPK11
										RASGRP2
										MAP2K3
										MAPK13
										NOS1
										MAP2K1
										MAP2K7
										MAP2K6
										ADCY4
										LOC399942
										TUBA1B
										CD99
										ACTG1
										MPZ
										LTA
										NCAM2
										NCAM1
										CTNNA2
										ITK
										IL15
										CTNNB1
										CXCL13
										LTB
										TMED7
										TICAM2
										ACTB
										LTBR
										MMP14
										MSR1
										MSN
										CXCL9
										CLDN9
										NCF1C
										NCF1
										LIF
										TLR4
										NOX3
										TAB1
										TLR2
										FOS
										VAV3
										LYN
										CD209
										CDH5
										ZAP70
										MLLT4
										LOC730031
										NLGN3
										CDH3
										CDH4
										NLGN1
										CREB3L1
										MAP2K4
										ATF6B
										ATF2
										MMP3
										MMP2
										NCF4
										NCF2
										MMP9
										PECAM1
										VAV1
										NOD2
										CREB1
										PIKFYVE
										VASP
										MARCO
										EDN1
										GRK7
										SELL
										SELP
										VCAM1
										SPN
										SELPLG
										VAV2
										AKT3
										LOC651610
										ATM
										CDH2
										CLDN18
										NLGN2
										CNTN1
										RELB
										TIRAP
										NTNG1
										COLEC12
										MAPK12
										RELA
										SELE
										VCL
										GNG7
										GNG5
										SEC61G
										GNB3
										CLDN17
										GNB2
										GNG4
										ATP6V1H
										GNG3
										DNAJC25-GNG10
										GNG10
										DNAJC25
										GNG11
										GNGT1
										TUBB8
										GNGT2
										TUBA8
										ADCY3
										ADCY2
										GNG2
										VEGFC
										ADCY1
										ATP6V0D2
										CCR9
										ATP6V1C2
										PXN
										DDX58
										RAPGEF3
										BCL2A1
										TUBB1
										BCL2
										BCL2L1
										ARHGAP5
										PRKACA
										PRKACB
										LRRC4C
										PRKACG
										PAK1
										SEC61A2
										CRK
										EZR
										LOC100129652
										CRKL
										TUBB6
										CLDN25
										RHOH
										PVR
										ERC1
										PVRL2
										ACTN2
										ACTN3
										PVRL1
										SOS2
										CHUK
										LOC344593
										LOC442113
										PTPN11
										PRKCB
										RAF1
										PRKCA
										SHC1
										TRIM25
										TNF
										CLDN24
										CLDN5
										CEBPB
										FADD
										RHOA
										NTNG2
										ESAM
										PRKCG
										CCL28
										PRKCD
										RAC2
										PRKCQ
										PTPRF
										TFRC
										TNFRSF1B
										TNFRSF1A
										CCR3
										CCR4
										CCR5
										PRKCZ
										CCR6
										CCNL2
										CCR7
										CCR8
										TNFAIP3
										LOC100271831
										MAPK3
										RAB5C
										RAC1
										SOS1
										PTPRC
										MAPK1
										PVRL3
										MAPK8
										SFTPD
										CCR1
										CCL1
										TNFRSF11A
										MLKL
										CLDN7
										GNG12
										RAB5B
										PIK3C3
										PTPRM
										CLDN4
										CLDN3
										RAB5A
										CREB3L2
										PF4
										PF4V1
										LRRC4
										CDH15
										LRRC4B
										NLGN4X
										PIK3CA
										PIK3CB
										FAS
										PIK3CD
										TIGIT
										SHC2
										PPBP
										PIK3CG
										PIK3R1
										PIK3R2

### Sheet: Supp_table_3_VAF_cancer_type
angiogenesis	death	growth	immortality	immune	inflammation	metabolism	metastasis	mutations	proliferation	cancer_type
0.376546	0.372314	0.363469	0.352292	0.400756	0.403386	0.382159	0.41585	0.375127	0.417241	ACC
0.265708	0.267211	0.265301	0.260792	0.296061	0.29405	0.295765	0.316979	0.268107	0.307573	BRCA
0.298611	0.30518	0.293486	0.290752	0.323684	0.318002	0.312192	0.328944	0.303101	0.335775	BLCA
0.302092	0.293358	0.292382	0.292902	0.303209	0.318918	0.308679	0.345566	0.299657	0.346721	DLBC
0.291848	0.291876	0.287957	0.288797	0.307794	0.307176	0.301196	0.322029	0.293971	0.305492	COAD
0.315802	0.31834	0.293017	0.287871	0.3431	0.333532	0.342999	0.368941	0.31613	0.375853	ESCA
0.269904	0.269776	0.24822	0.249389	0.299481	0.292625	0.281058	0.291996	0.270716	0.321508	GBM
0.266192	0.266114	0.252648	0.25116	0.282401	0.27837	0.28144	0.289052	0.266695	0.302198	HNSC
0.346218	0.342137	0.340035	0.336829	0.343896	0.359551	0.341628	0.344216	0.346622	0.368433	KIRP
0.247768	0.252681	0.242093	0.251556	0.258147	0.251963	0.256908	0.262472	0.248983	0.257165	KIRC
0.343002	0.365943	0.316572	0.285898	0.391068	0.364396	0.379989	0.420467	0.345383	0.486504	KICH
0.332415	0.332561	0.332134	0.336184	0.35126	0.340895	0.346071	0.358475	0.336334	0.374215	LIHC
0.323984	0.337566	0.29015	0.284719	0.377041	0.374422	0.383204	0.423543	0.332078	0.43571	LGG
0.261587	0.260315	0.259596	0.255286	0.27238	0.265808	0.272852	0.270218	0.260267	0.263942	LUAD
0.300439	0.299245	0.29112	0.286701	0.311009	0.308196	0.311227	0.316451	0.300915	0.330352	LUSC
0.371515	0.392858	0.37213	0.379524	0.414974	0.356174	0.365118	0.430399	0.377737	0.424872	CHOL
0.276124	0.283365	0.239738	0.244567	0.335673	0.336166	0.352332	0.386154	0.281308	0.435241	OV
0.176311	0.178572	0.175904	0.17538	0.19297	0.185521	0.18569	0.191347	0.177748	0.206172	PAAD
0.292503	0.289891	0.282191	0.276163	0.289884	0.286589	0.289873	0.299247	0.286388	0.298236	PRAD
0.323324	0.30194	0.36547	0.334487	0.331453	0.369143	0.342284	0.337271	0.313307	0.2329	PCPG
0.331565	0.330316	0.31455	0.321327	0.357311	0.351112	0.3442	0.375897	0.330314	0.358047	READ
0.256351	0.254019	0.25154	0.249354	0.261536	0.258419	0.259302	0.269044	0.256777	0.272225	STAD
0.323874	0.332091	0.301767	0.29651	0.367448	0.355563	0.353191	0.407583	0.323473	0.460861	SARC
0.33267	0.332807	0.338082	0.338002	0.334133	0.333857	0.337588	0.328882	0.333842	0.341552	SKCM
0.227037	0.218266	0.187642	0.199093	0.220929	0.244629	0.255251	0.208792	0.214914	0.26215	TGCT
0.287383	0.299492	0.318329	0.321277	0.323484	0.272104	0.319978	0.302198	0.293508	0.248104	THCA
0.251807	0.252345	0.266194	0.291116	0.272863	0.267197	0.246534	0.293396	0.251896	0.21876	THYM
0.320593	0.320654	0.316695	0.316516	0.326107	0.326389	0.324613	0.330102	0.320701	0.3321	UCEC
0.379751	0.399465	0.358663	0.369116	0.466178	0.444385	0.462729	0.478634	0.388505	0.493733	UCS
0.398139	0.385107	0.333836	0.353074	0.401878	0.34859	0.3817	0.369039	0.385333	0.275603	UVM
0.318681	0.319539	0.310674	0.310686	0.330937	0.329005	0.313526	0.324139	0.313599	0.34006	CESC
0.327295	0.32923	0.316141	0.31686	0.394655	0.331817	0.34845	0.345004	0.319839	0.355862	MESO

### Sheet: Supp_table_4_rank_cancer_type
angiogenesis	death	growth	immortality	immune	inflammation	metabolism	metastasis	mutations	proliferation	cancer_type
6	8	9	10	4	3	5	2	7	1	ACC
8	7	9	10	3	5	4	1	6	2	BRCA
8	6	9	10	3	4	5	2	7	1	BLCA
6	8	10	9	5	3	4	2	7	1	DLBC
8	7	10	9	2	3	5	1	6	4	COAD
8	6	9	10	3	5	4	2	7	1	ESCA
7	8	10	9	2	3	5	4	6	1	GBM
7	8	9	10	3	5	4	2	6	1	HNSC
4	7	9	10	6	2	8	5	3	1	KIRP
9	5	10	7	2	6	4	1	8	3	KIRC
8	5	9	10	3	6	4	2	7	1	KICH
9	8	10	7	3	5	4	2	6	1	LIHC
8	6	9	10	4	5	3	2	7	1	LGG
6	7	9	10	2	4	1	3	8	5	LUAD
7	8	9	10	4	5	3	2	6	1	LUSC
8	4	7	5	3	10	9	1	6	2	CHOL
8	6	10	9	5	4	3	2	7	1	OV
8	6	9	10	2	5	4	3	7	1	PAAD
3	4	9	10	5	7	6	1	8	2	PRAD
7	9	2	5	6	1	3	4	8	10	PCPG
6	7	10	9	3	4	5	1	8	2	READ
7	8	9	10	3	5	4	2	6	1	STAD
7	6	9	10	3	4	5	2	8	1	SARC
9	8	2	3	5	6	4	10	7	1	SKCM
4	6	10	9	5	3	2	8	7	1	TGCT
8	6	4	2	1	9	3	5	7	10	THCA
8	6	5	2	3	4	9	1	7	10	THYM
8	7	9	10	4	3	5	2	6	1	UCEC
8	6	10	9	3	5	4	2	7	1	UCS
2	4	9	7	1	8	5	6	3	10	UVM
6	5	10	9	2	3	8	4	7	1	CESC
7	6	10	9	1	5	3	4	8	2	MESO

### Sheet: Supp_table_5_VAF_per_patient
patient_id	angiogenesis	metabolism	death	proliferation	inflammation	metastasis	immortality	growth	immune	mutations
TCGA-02-0003	0.381082	0.381082	0.395377	0.404866	0.333015	0.404866	0.39098	0.381082	0.333015	0.405708
TCGA-02-0033	0.22367	0.223342	0.242509	0.235177	0.210505	0.239133	0.24477	0.238416	0.141844	0.25
TCGA-02-0047	0.208429	0.340909	0.211353	0.172817	0.167599	0.176566	0.191796	0.207492	0.192361	0
TCGA-02-0055	0.340234	0.468898	0.41785	0.323651	0.461538	0.376673	0.6	0.556545	0.385531	0.556545
TCGA-02-2466	0.18949	0.217822	0.320011	0.267118	0.172993	0.232444	0	0.200902	0.171411	0.349125
TCGA-02-2470	0.241228	0.525581	0.308783	0.286257	0.187451	0.271594	0	0.380084	0.144654	0.525581
TCGA-02-2483	0.468927	0.636144	0.468927	0.898305	0.051024	0.898305	0.898305	0.898305	0.0625	0.898305
TCGA-02-2485	0.589036	0.566347	0.50914	0.552507	0.569551	0.558651	0.427338	0.52957	0.569551	0.55223
TCGA-02-2486	0.239669	0.419355	0.239931	0.343584	0	0.276551	0	0	0	0.146789
TCGA-04-1331	0.519433	0.331618	0.331946	0.361073	0.158055	0.324974	0.385542	0.621809	0	0.550335
TCGA-04-1332	0.285768	0.271087	0.211322	0.20931	0.241497	0.217392	0.192693	0.51938	0	0.51938
TCGA-04-1336	0.820755	0.820755	0.483172	0.454549	0.39172	0.454549	0.815139	0.495244	0.324921	0.820755
TCGA-04-1341	0.383178	0.293772	0.244561	0.281049	0	0.297038	0.233546	0.299895	0	0.19863
TCGA-04-1342	0.167562	0.136965	0.140941	0.13515	0.174222	0.12428	0.208942	0.130779	0.106604	0.0964095
TCGA-04-1343	0.125519	0.245614	0.140621	0.145348	0.102524	0.0984667	0	0.182463	0.0988724	0
TCGA-04-1346	0.416238	0.344957	0.275385	0.25524	0.169014	0.24052	0.663462	0.458506	0.169014	0.663462
TCGA-04-1347	0.301264	0.408581	0.419616	0.274114	0.290213	0.284481	0.410418	0.310642	0.205343	0.545092
TCGA-04-1348	0.375	0.314064	0.275991	0.259585	0	0.284921	0.375	0.350291	0	0.346591
TCGA-04-1349	0.267933	0.306946	0.233767	0.243764	0.383836	0.290611	0.471839	0.320123	0	0.695364
TCGA-04-1353	0	0	0	0.0740781	0	0	0	0	0	0
TCGA-04-1356	0.28049	0.397695	0.251488	0.264757	0.157741	0.256106	0.520833	0.309498	0.21493	0.408175
TCGA-04-1357	0.169504	0.0403226	0.287212	0.221638	0.278219	0.209642	0.184337	0.283321	0.332684	0.181909
TCGA-04-1360	0.268961	0.234919	0.248141	0.233353	0.289679	0.251544	0.339981	0.261174	0.200003	0.327522
TCGA-04-1361	0.417782	0.29882	0.339913	0.24423	0.110489	0.194085	0.398882	0.343538	0.0641853	0.464273
TCGA-04-1362	0.39923	0.397399	0.374119	0.404553	0.285106	0.41232	0.792135	0.38835	0.318446	0.792135
TCGA-04-1367	0.582554	0.346967	0.259604	0.252349	0.350998	0.304352	0.497755	0.436957	0.451943	0.5453
TCGA-04-1369	0.291118	0.374713	0.274294	0.245844	0.131757	0.301878	0.364243	0.383122	0.0849421	0.549871
TCGA-04-1516	0.32	0.259521	0.376418	0.192616	0.443396	0.278182	0	0	0	0
TCGA-04-1542	0.52874	0.443535	0.411796	0.363077	0.245374	0.403753	0.927536	0.588768	0	0.540691
TCGA-04-1638	0.441665	0.544257	0.592693	0.429734	0.931818	0.257589	0.0875	0.666667	0.399279	0.659091
TCGA-04-1644	0	0.457627	0.290218	0.177107	0.287089	0.248669	0	0.11	0.298609	0.166667
TCGA-04-1646	0.449468	0.449468	0.449468	0.691767	0.123692	0.505178	0	0.449468	0	0
TCGA-04-1648	0.234539	0.0708661	0.198666	0.153717	0.168954	0.152976	0.079415	0.256421	0.109724	0.115545
TCGA-04-1649	0.343397	0.338947	0.248479	0.268382	0.186785	0.214867	0.651899	0.332562	0.327273	0.651899
TCGA-04-1651	0.495033	0.533144	0.454995	0.285106	0.545034	0.320744	0.443146	0.453704	0.352892	0.368837
TCGA-04-1652	0.527667	0.403093	0.410581	0.32538	0.109197	0.200265	0.907895	0.483608	0.24481	0.478639
TCGA-04-1655	0.582666	0.417016	0.582666	0.29119	0	0.249433	0.501159	0.378915	0.141975	0.924731
TCGA-05-4244	0.278494	0.20931	0.244955	0.289383	0.227668	0.307428	0.39067	0.266568	0.236389	0.194147
TCGA-05-4249	0.33623	0.314364	0.344584	0.320788	0.305892	0.300443	0.351492	0.285298	0.354104	0.356436
TCGA-05-4250	0.308409	0.330518	0.328529	0.336015	0.452251	0.349731	0.35215	0.300338	0.451206	0.28777
TCGA-05-4382	0.143807	0.147223	0.157118	0.151769	0.135168	0.144821	0.142016	0.145167	0.128408	0.148196
TCGA-05-4384	0.230077	0.230188	0.213166	0.210976	0.228608	0.207968	0.257895	0.209108	0.253514	0
TCGA-05-4389	0.225433	0.211766	0.170319	0.223254	0.22247	0.205463	0.261613	0.193413	0.242855	0
TCGA-05-4390	0.278557	0.269235	0.282281	0.30447	0.316035	0.299759	0.347544	0.358102	0.354974	0.279475
TCGA-05-4395	0.553641	0.52825	0.442461	0.420041	0.39212	0.459118	0.402753	0.418393	0.359935	0.471335
TCGA-05-4396	0.430244	0.368103	0.482119	0.50061	0.463959	0.481839	0.369748	0.405752	0.393939	0.514286
TCGA-05-4397	0.410534	0.401855	0.427123	0.445064	0.436353	0.432595	0.440859	0.423853	0.404316	0.616677
TCGA-05-4398	0.201562	0.177362	0.207702	0.210112	0.178113	0.194315	0.177849	0.205101	0.175914	0.264502
TCGA-05-4402	0.157615	0.0922568	0.117495	0.138053	0.233045	0.148105	0	0	0.186719	0.123753
TCGA-05-4403	0.221837	0.212278	0.207664	0.207362	0.18559	0.207516	0.302521	0.188234	0.265536	0.244898
TCGA-05-4405	0.175022	0.156309	0.210902	0.218921	0.250045	0.212219	0.203524	0.171938	0.240437	0.227994
TCGA-05-4410	0.229094	0.211542	0.221444	0.208593	0.181797	0.218769	0.207021	0.20224	0.182845	0.190186
TCGA-05-4415	0.501776	0.424677	0.49905	0.454942	0.453001	0.473426	0.459952	0.439784	0.40148	0
TCGA-05-4417	0.301612	0.31577	0.264785	0.234302	0.246098	0.223559	0.255727	0.280737	0.241449	0.434211
TCGA-05-4418	0.271825	0.304424	0.246981	0.273102	0.278694	0.279554	0.241958	0.275678	0.291779	0.287582
TCGA-05-4420	0.354201	0.40419	0.372278	0.358811	0.274542	0.333713	0.332009	0.347262	0.304871	0.354505
TCGA-05-4422	0.278424	0.309199	0.316425	0.307086	0.386803	0.344159	0.27907	0.292097	0.298955	0
TCGA-05-4424	0.144519	0.297588	0.164429	0.181049	0.18008	0.174905	0.235438	0.175596	0.200063	0.222553
TCGA-05-4425	0.196567	0.341805	0.310106	0.264366	0.196567	0.223258	0.25431	0.234049	0.169851	0.25
TCGA-05-4426	0	0.389495	0.365654	0.416436	0.481481	0.467447	0.395349	0.395349	0.481481	0
TCGA-05-4427	0.337044	0.2846	0.28821	0.305553	0.270105	0.289052	0.354671	0.311166	0.279967	0.392693
TCGA-05-4430	0.134052	0.210897	0.129438	0.141784	0.159326	0.138948	0.19462	0.161708	0.140407	0.161131
TCGA-05-4432	0.134337	0.192407	0.188317	0.191698	0.170177	0.171129	0.174858	0.188855	0.149398	0.313354
TCGA-05-4433	0.385553	0.365731	0.347945	0.273007	0.463415	0.273007	0.2731	0.33111	0.463415	0.304384
TCGA-05-4434	0.0977011	0.240876	0.0697515	0.0741583	0.203345	0.129403	0	0.0747765	0.354839	0.240876
TCGA-05-5420	0	0	0.075	0.079361	0.148764	0.13487	0	0.0666667	0.105769	0.0666667
TCGA-05-5423	0.442064	0.430477	0.427856	0.404221	0.422306	0.384345	0.516138	0.4459	0.362434	0.470869
TCGA-05-5425	0.216806	0.197076	0.208919	0.210241	0.214519	0.193086	0.212873	0.210634	0.227217	0.21726
TCGA-05-5428	0.303791	0.417573	0.313236	0.352077	0.273073	0.371786	0.259259	0.349113	0.30179	0.42959
TCGA-05-5429	0.331362	0.270874	0.344717	0.331119	0.300091	0.283105	0.371429	0.278106	0.290323	0
TCGA-05-5715	0.338169	0.458294	0.367317	0.385949	0.309754	0.343266	0.652174	0.45474	0.296339	0.340909
TCGA-06-0119	0.0996201	0.106383	0.0967164	0.115162	0.117021	0.132576	0	0.181818	0.117021	0.114187
TCGA-06-0122	0.373069	0.329217	0.328384	0.373069	0.378378	0.37539	0	0.373069	0.368088	0.381395
TCGA-06-0124	0	0.490909	0.360397	0.344104	0.272763	0.34195	0	0.344104	0.179838	0.490909
TCGA-06-0125	0.52239	0.599437	0.512017	0.436666	0.318584	0.439252	0.323376	0.442565	0.388009	0
TCGA-06-0126	0.398294	0.386893	0.371064	0.369584	0.402467	0.369584	0.413242	0.382731	0.339558	0.400631
TCGA-06-0128	0.0513326	0.237218	0.145333	0.0513326	0.075104	0.0652952	0.0540541	0.159905	0.075104	0
TCGA-06-0129	0.459542	0.625111	0.477705	0.459542	0.209184	0.513637	0.513637	0.60152	0	0.665846
TCGA-06-0130	0.269544	0.337209	0.269544	0.254812	0.201878	0.254812	0.337209	0.337209	0.243096	0.337209
TCGA-06-0132	0	0	0.15625	0.135802	0	0	0	0	0	0
TCGA-06-0137	0.427711	0.375	0.36328	0.422621	0.39592	0.408092	0.375	0.427711	0.376481	0
TCGA-06-0139	0	0	0	0.111111	0.111111	0.111111	0	0.111111	0.111111	0
TCGA-06-0140	0.24	0.24	0.24	0.234815	0	0.232222	0	0.232222	0.213333	0
TCGA-06-0141	0	0	0.125	0.125	0.125	0.125	0	0.125	0.0562249	0
TCGA-06-0142	0.0428571	0.0428571	0.0428571	0.0428571	0	0.0428571	0	0.0428571	0	0
TCGA-06-0145	0.39397	0.402534	0.342312	0.361196	0.394196	0.334044	0.361111	0.39054	0.394196	0.346933
TCGA-06-0151	0.353846	0.353846	0.316804	0.316804	0.282479	0.281573	0	0.279762	0.353846	0
TCGA-06-0152	0	0.430894	0.203894	0.422598	0.245174	0.392093	0	0.234234	0.245174	0.234234
TCGA-06-0154	0.633324	0.829755	0.499699	0.633324	0.340083	0.433849	0	0.829755	0.390551	0
TCGA-06-0155	0.331994	0.401755	0.383683	0.390071	0.6	0.416312	0.299389	0.407099	0.4875	0.662651
TCGA-06-0157	0.929175	0.62327	0.55708	0.521029	0	0.592654	0	0.929175	0.377358	0.398148
TCGA-06-0158	0.356318	0.0693937	0.219316	0.139007	0.343293	0.145119	0	0.207925	0.452311	0
TCGA-06-0166	0.208589	0.326531	0.26756	0.18675	0.228456	0.158758	0	0.241837	0.208589	0.326531
TCGA-06-0168	0	0.264706	0.264706	0.264706	0	0.264706	0.264706	0.264706	0	0
TCGA-06-0169	0.233918	0	0.233918	0.252253	0	0.270588	0.270588	0	0	0
TCGA-06-0171	0.278085	0.327929	0.274314	0.269045	0.310518	0.267588	0.254361	0.231329	0.319228	0
TCGA-06-0173	0.21433	0.207373	0.256989	0.279649	0.158719	0.236374	0.124178	0.223735	0.124178	0
TCGA-06-0174	0.53535	0.703136	0.532965	0.505467	0.291313	0.371887	0	0.539068	0.244283	0
TCGA-06-0184	0.375	0.3955	0.315408	0.315408	0.570681	0.315408	0.33934	0.315408	0.570681	0.3955
TCGA-06-0185	0.171383	0.171383	0.171383	0.216296	0.25286	0.228868	0	0.244893	0.250713	0
TCGA-06-0187	0	0.514628	0.478641	0.478641	0.409938	0.360831	0.428571	0.619318	0.401786	0.619318
TCGA-06-0188	0.356023	0.353585	0.346225	0.351821	0.448276	0.411407	0.397874	0.346225	0.448276	0.391395
TCGA-06-0189	0.0888796	0.0805369	0.0888796	0.12592	0	0.12592	0.0805369	0.0888796	0	0.064574
TCGA-06-0190	0.171833	0.21332	0.24749	0.238041	0.209254	0.174621	0.171833	0.187768	0.286492	0.227963
TCGA-06-0192	0.234552	0.37959	0.290802	0.279791	0.301993	0.301282	0.271084	0.281968	0.297394	0.488095
TCGA-06-0195	0.378199	0.46251	0.468713	0.414024	0.378906	0.444328	0.381352	0.470746	0.439453	0.550807
TCGA-06-0209	0.291262	0.291262	0.203239	0.188953	0.245487	0.228465	0	0.206077	0.245487	0.119512
TCGA-06-0210	0.166364	0.183031	0.195088	0.200713	0.201552	0.194807	0.166364	0.200713	0.207434	0.161972
TCGA-06-0211	0.223787	0.270902	0.272262	0.271866	0.322947	0.230705	0	0.0819828	0.365591	0.429911
TCGA-06-0213	0.219156	0.353535	0.251991	0.239134	0.130952	0.239134	0.307359	0.330447	0.221793	0.353535
TCGA-06-0214	0.264466	0.179473	0.283067	0.274364	0.252635	0.271277	0	0.271277	0.252635	0.0714286
TCGA-06-0216	0	0.688067	0.61222	0.638158	0	0.534928	0	0.638158	0.048	0.815789
TCGA-06-0219	0	0.23913	0	0	0	0.0477707	0.4375	0	0	0
TCGA-06-0221	0	0.364341	0.0744772	0.0731557	0	0.0744772	0	0.0678733	0.364583	0
TCGA-06-0237	0.557247	0.550147	0.550147	0.557247	0	0.557247	0.42	0.633168	0.384106	0.42
TCGA-06-0238	0	0	0.280491	0.294146	0	0.232577	0	0.305882	0.203883	0
TCGA-06-0240	0.0823529	0	0.086631	0.086631	0.0823529	0.086631	0.0823529	0.0823529	0	0.0823529
TCGA-06-0241	0.500287	0.602941	0.492085	0.534521	0.445	0.501471	0.526471	0.602941	0	0.602941
TCGA-06-0644	0.280602	0.280602	0.24602	0.273767	0.169643	0.273767	0.365341	0.336082	0.358259	0.318182
TCGA-06-0645	0	0.2	0.280817	0.25544	0.3	0.25544	0	0.179487	0.3	0
TCGA-06-0646	0	0.512987	0.272283	0.271878	0.438356	0.307747	0	0	0.438356	0.273092
TCGA-06-0648	0.292044	0	0.292044	0.40389	0.349692	0.40389	0	0.40389	0.292044	0
TCGA-06-0649	0.073887	0.0867052	0.19954	0.210201	0.236111	0.17526	0.0867052	0.255336	0.309598	0.285714
TCGA-06-0650	0	0.119658	0.112461	0.159829	0	0.147551	0.2	0.159829	0	0.112461
TCGA-06-0686	0.711305	0.376812	0.560722	0.601062	0	0.454051	0.904645	0.568996	0	0.425532
TCGA-06-0743	0.276275	0.229276	0.276598	0.305183	0.344444	0.306431	0.365915	0.229276	0	0.218391
TCGA-06-0744	0.399123	0.5	0.404997	0.41423	0.268817	0.5	0.5	0.5	0.347523	0.429688
TCGA-06-0745	0	0.197531	0.344068	0.4	0.104167	0.252083	0.288136	0	0	0
TCGA-06-0747	0.244318	0.520548	0.403234	0.40658	0.513002	0.450367	0.244318	0	0.445831	0
TCGA-06-0749	0.177244	0.208893	0.219413	0.208893	0.234043	0.224565	0.272189	0.208893	0.234043	0
TCGA-06-0750	0.232063	0.218073	0.232063	0.232063	0.229908	0.205668	0.333333	0.232063	0.333333	0
TCGA-06-0875	0.352309	0.513856	0.449928	0.417739	0.397405	0.409455	0.412328	0.450325	0.379981	0.52002
TCGA-06-0876	0.272356	0.358107	0.353942	0.332329	0.3	0.314424	0.295608	0.329123	0.326955	0.535431
TCGA-06-0877	0.321637	0.363548	0.323681	0.337851	0.370443	0.388987	0.333333	0.363548	0.353626	0.326531
TCGA-06-0878	0	0	0.323683	0.323683	0.354497	0.323683	0	0	0.329081	0
TCGA-06-0879	0.38	0.383195	0.38	0.348416	0.0743034	0.227152	0	0	0.0743034	0
TCGA-06-0881	0.169884	0.129528	0.119107	0.119107	0	0.101133	0	0.129528	0.0394089	0.089172
TCGA-06-0882	0.25	0.309289	0.275009	0.296941	0.416667	0.296941	0.333333	0.28685	0.333333	0.323699
TCGA-06-0939	0	0.279762	0.297321	0.269506	0	0.255589	0.35	0	0	0
TCGA-06-1084	0.0804444	0.132029	0.11184	0.150123	0.0896988	0.170203	0.228036	0.148951	0.130272	0.134025
TCGA-06-1087	0.185175	0.109035	0.142412	0.180728	0.0682245	0.193946	0.284736	0.268965	0.0801699	0.600187
TCGA-06-1800	0.480281	0.325452	0.32425	0.272518	0.242588	0.264394	0.52258	0.34937	0.169624	0.652022
TCGA-06-1801	0.214404	0.24505	0.205485	0.224765	0.208663	0.219238	0.338675	0.259238	0.206722	0.229398
TCGA-06-1802	0.352939	0.347022	0.318922	0.354789	0.365629	0.360739	0.369322	0.344804	0.345655	0.249189
TCGA-06-1804	0.20472	0.153439	0.199587	0.26324	0.205659	0.253366	0.0945946	0.153439	0.223744	0
TCGA-06-1805	0.153671	0.264737	0.190587	0.201768	0.19583	0.226211	0.208679	0.183666	0.247342	0.309414
TCGA-06-1806	0.276601	0.4375	0.4375	0.222639	0.4375	0.222639	0	0	0.4375	0
TCGA-06-2557	0	0	0.0738636	0	0	0.272727	0.0738636	0.264706	0	0
TCGA-06-2558	0.406023	0.575554	0.47828	0.430928	0.319692	0.405901	0.648148	0.575554	0.174304	0.575554
TCGA-06-2559	0.381253	0.397433	0.415636	0.394285	0.476744	0.378647	0.392062	0.397433	0.353963	0.512267
TCGA-06-2561	0.32684	0.32684	0.32684	0.323746	0.383347	0.318438	0.428404	0.32684	0.383347	0.313131
TCGA-06-2562	0.45186	0.294569	0.403233	0.353912	0.241079	0.274223	0.283582	0.283582	0.315623	0.138365
TCGA-06-2563	0.644368	0.531947	0.549797	0.497513	0.206897	0.464072	0.340909	0.644368	0.32163	0.340909
TCGA-06-2564	0	0.509434	0.375502	0.377406	0.056	0.248548	0	0	0.056	0
TCGA-06-2565	0.474844	0.380336	0.399538	0.423372	0.52	0.423372	0.195652	0.415252	0.52	0.309031
TCGA-06-2566	0.156386	0.269084	0.163645	0.149765	0.109495	0.121129	0.139688	0.135246	0.101521	0.101665
TCGA-06-2567	0.211845	0.211845	0.291834	0.291834	0	0.309235	0.375	0.26008	0	0.375
TCGA-06-2569	0	0.64652	0.435897	0	0.251701	0	0	0.492308	0.343799	0
TCGA-06-2570	0.605023	0.504497	0.518817	0.518817	0.333333	0.605023	0.605023	0.419552	0.333333	0.670772
TCGA-06-5408	0.306665	0.373016	0.287348	0.284091	0.334997	0.25	0.25	0.25	0.34767	0
TCGA-06-5410	0	0	0	0.0848497	0.0915332	0.0741103	0.0759494	0.09375	0.0526316	0.0680272
TCGA-06-5411	0	0.293725	0.292003	0.293725	0	0.293333	0	0.293333	0.447368	0.269116
TCGA-06-5412	0.101455	0.0689655	0.110978	0.123419	0.101191	0.137119	0.163043	0.1501	0.101455	0
TCGA-06-5413	0.38396	0.387755	0.347298	0.380844	0.369843	0.378181	0.387755	0.38107	0.364823	0.273973
TCGA-06-5414	0	0.319767	0.226415	0.319767	0.259259	0	0	0	0.259259	0
TCGA-06-5415	0	0	0	0	0.549094	0	0	0	0	0
TCGA-06-5416	0.313587	0.317711	0.312539	0.307011	0.318202	0.311799	0.314267	0.320274	0.307109	0.321611
TCGA-06-5418	0	0.523404	0.523404	0.504126	0.356245	0.411965	0.60479	0.504126	0.34498	0.523404
TCGA-06-5856	0.660328	0.206341	0.4771	0.412293	0.386667	0.457792	0.775087	0.493552	0.405446	0
TCGA-06-5858	0.462276	0.699904	0.659159	0.514517	0.293002	0.52205	0.494426	0.563416	0.401042	0.726132
TCGA-06-5859	0	0	0.390228	0.386414	0.520946	0.509221	0	0.398876	0.291892	0
TCGA-06-6388	0.271531	0.321429	0.34591	0.357599	0.0630631	0.311338	0	0.417582	0	0
TCGA-06-6389	0.580263	0.496646	0.407237	0.349319	0	0.384017	0.95	0.525	0.155263	0.505744
TCGA-06-6390	0.234375	0	0.254688	0.234375	0.2	0	0	0	0.2	0
TCGA-06-6391	0.267225	0.362816	0.211621	0.218633	0.306527	0.253757	0.375015	0.29812	0.306527	0
TCGA-06-6693	0	0	0.649147	0.643333	0	0.511628	0	0	0	0
TCGA-06-6694	0.499679	0.707692	0.507004	0.454518	0.659091	0.426458	0.648034	0.421101	0.475379	0.398215
TCGA-06-6695	0.425544	0.703704	0.370642	0.490648	0.369251	0.410566	0.335526	0.339762	0.404805	0
TCGA-06-6697	0.142539	0.0906344	0.17582	0.203813	0.135019	0.171163	0.0906344	0.142878	0.148576	0
TCGA-06-6698	0.42852	0.330836	0.434836	0.442136	0.166362	0.443394	0.43068	0.527771	0.231203	0.443623
TCGA-06-6699	0	0	0.510204	0.534468	0.398084	0.537276	0	0.394232	0.439024	0
TCGA-06-6700	0.230159	0.228663	0.237886	0.228766	0	0.230159	0	0	0.411765	0
TCGA-06-6701	0.878049	0.66679	0.878049	0.728223	0	0.728223	0.878049	0.728223	0.121212	0.878049
TCGA-06-A5U0	0.692918	0.568427	0.568427	0.692918	0.623932	0.605736	0.692918	0.692918	0.623932	0.761905
TCGA-06-A5U1	0.368056	0.380952	0.263674	0.352253	0.529412	0.336235	0.159292	0.159292	0.529412	0
TCGA-06-A6S0	0	0.408602	0.482079	0.517464	0.360551	0.438196	0.408602	0.448982	0.360551	0
TCGA-06-A6S1	0.161754	0.0704433	0.174368	0.159992	0.0704225	0.164434	0	0.0704433	0.173673	0
TCGA-06-A7TK	0.32917	0.307498	0.358305	0.45147	0.327555	0.360633	0.246575	0.338797	0.330558	0
TCGA-06-A7TL	0.789474	0.521721	0.447186	0.447186	0	0.447186	0.789474	0.789474	0	0.789474
TCGA-08-0386	0.0666667	0	0.0926508	0.0676897	0.10687	0.0962472	0	0	0.10687	0
TCGA-09-0364	0.226504	0.117647	0.20933	0.171766	0.166291	0.155414	0.266667	0.16031	0.131579	0
TCGA-09-0365	0.462596	0.591103	0.399682	0.311059	0.138528	0.315263	0.989899	0.462596	0.106498	0.989899
TCGA-09-0366	0.333242	0.709091	0.204619	0.207063	0.175619	0.214689	0.424968	0.264317	0.438356	0.709091
TCGA-09-0367	0.393469	0.312734	0.240437	0.222109	0.423767	0.399075	0.882143	0.561575	0	0.439479
TCGA-09-0369	0.440557	0.661717	0.391716	0.271761	0.318264	0.323592	0.266749	0.256605	0.128233	0.912791
TCGA-09-1664	0.228571	0.166388	0.20082	0.273894	0.164972	0.271432	0.4	0.22381	0.289754	0.0728291
TCGA-09-1670	0.62855	0.552472	0.458249	0.676846	0.222951	0.60942	0.89313	0.833284	0.222951	0.505388
TCGA-09-1672	0.611111	0.611111	0.265994	0.265994	0.650794	0.358991	0.611111	0.611111	0.611111	0
TCGA-09-1673	0.570178	0.47565	0.694587	0.55871	0.4	0.565572	0.570178	0.565304	0.4	0.627958
TCGA-09-1674	0.170455	0.232007	0.306169	0.224264	0.180498	0.205334	0.262931	0.244958	0.411732	0.267516
TCGA-09-1675	0	0.477477	0.451974	0.567983	0	0.554259	0.477477	0.477477	0	0.46087
TCGA-09-2043	0.512314	0.748063	0.495084	0.440092	0.359704	0.47998	0.760494	0.553624	0.333905	0.476381
TCGA-09-2044	0.272894	0.524104	0.408695	0.213643	0.124127	0.180847	0.54413	0.237392	0.277787	0.358685
TCGA-09-2045	0.81918	0.553571	0.606017	0.690814	0.470563	0.644871	0.81918	0.690814	0.434084	0.764286
TCGA-09-2049	0.501975	0.470642	0.532993	0.437952	0.432502	0.374556	0.948905	0.557449	0.431236	0.625694
TCGA-09-2050	0.678765	0.473288	0.529942	0.45551	0.558671	0.478585	0.91018	0.53267	0.806554	0.76305
TCGA-09-2051	0.180289	0.116579	0.158823	0.149491	0.21799	0.16258	0.142022	0.197456	0.232311	0.195215
TCGA-09-2053	0.188267	0.193644	0.182927	0.204192	0.109347	0.212894	0.309081	0.29653	0.0717719	0.525974
TCGA-09-2055	0.351771	0.53002	0.379874	0.480395	0.350081	0.408379	0.312946	0.445299	0.0431655	0.660377
TCGA-09-2056	0.395089	0.455013	0.386661	0.419315	0	0.437971	0	0.410628	0	0
TCGA-10-0926	0.84136	0.42564	0.461249	0.481972	0	0.504131	0.84136	0.531791	0	0.560986
TCGA-10-0927	0.160452	0.0666667	0.0666667	0.141457	0.168	0.160452	0	0	0	0
TCGA-10-0928	0	0.132948	0.132948	0	0	0	0	0	0	0
TCGA-10-0930	0.26769	0.395363	0.349456	0.301979	0.314899	0.339974	0.19539	0.309098	0.313831	0.316693
TCGA-10-0931	0.854839	0.854839	0.717845	0.655845	0.464865	0.640018	0.640018	0.655845	0.437037	0.854839
TCGA-10-0933	0.251902	0.294118	0.251254	0.338632	0.445833	0.284035	0.369975	0.369975	0.445833	0
TCGA-10-0934	0.424828	0.424828	0.424828	0.424828	0	0.424828	0.424828	0.424828	0	0.424828
TCGA-10-0935	0.617133	0.617133	0.548239	0.524436	0.269763	0.477112	0.961538	0.479504	0.130435	0.452328
TCGA-10-0937	0.830325	0.830325	0.830325	0.830325	0	0.830325	0.830325	0.830325	0	0.830325
TCGA-12-0615	0	0.420118	0.352602	0.459302	0.431373	0.445337	0	0.370536	0.431373	0.330444
TCGA-12-0616	0.324948	0.408945	0.366292	0.371082	0	0.371082	0	0.238741	0	0
TCGA-12-0618	0.895833	0.895833	0.599152	0.534976	0.5	0.566535	0.678309	0.895833	0.409524	0.895833
TCGA-12-0619	0.490179	0.417808	0.458383	0.364744	0	0.310708	0.7	0.290077	0	0.7
TCGA-12-0656	0.45	0.493674	0.467633	0.367366	0.686291	0.399084	0.593146	0.403038	0.686291	0.581022
TCGA-12-0657	0.222003	0.286754	0.222287	0.205771	0.261334	0.205771	0.160222	0.201897	0.0735294	0
TCGA-12-0662	0.119353	0.151392	0.198649	0.237414	0.0373134	0.259157	0.142823	0.144699	0.0460829	0.193728
TCGA-12-0670	0.600014	0.550312	0.54823	0.435359	0.5	0.504796	0.5	0.431472	0.5	0
TCGA-12-0688	0.349005	0.312763	0.36933	0.379909	0.305469	0.414439	0.371622	0.502163	0.353882	0
TCGA-12-0691	0.479724	0.543176	0.378322	0.381841	0.351752	0.445033	0.777174	0.431562	0	0.777174
TCGA-12-0692	0.213177	0.481481	0.23336	0.346771	0.0436681	0.346771	0.508929	0.34127	0	0
TCGA-12-0707	0.212188	0.29347	0.284803	0.26682	0.195342	0.27328	0.254529	0.313879	0.120532	0.537307
TCGA-12-0773	0.505915	0.478275	0.359101	0.375658	0.391419	0.345611	0.832061	0.671251	0.32397	0.832061
TCGA-12-0775	0.128235	0.151477	0.139596	0.119632	0.144035	0.115904	0.138193	0.108338	0.134193	0.130669
TCGA-12-0778	0.114977	0.111577	0.116385	0.133331	0.123807	0.152185	0.155601	0.159848	0.112017	0.0770081
TCGA-12-0818	0.203798	0.343619	0.200286	0.169909	0.161393	0.171192	0.236229	0.218991	0.143945	0.254077
TCGA-12-0819	0.295201	0.295201	0.274113	0.272226	0.280991	0.283274	0.358696	0.295201	0.230397	0.394904
TCGA-12-0820	0.299953	0.125458	0.19767	0.260075	0.224773	0.207288	0.215818	0.3084	0.224072	0.072093
TCGA-12-0821	0.460401	0.860465	0.449616	0.577776	0.860465	0.577776	0.860465	0.651386	0.473585	0.457364
TCGA-12-0822	0.171854	0.148443	0.126148	0.16774	0.156343	0.17691	0.37931	0.226573	0.102466	0.0902239
TCGA-12-0826	0.0410959	0.0376086	0.0472155	0.108815	0.0577888	0.108244	0.0597484	0	0.0504222	0.32
TCGA-12-0827	0.148777	0.215979	0.181172	0.222709	0.104867	0.216667	0.285714	0	0.0634921	0.0380795
TCGA-12-0828	0.0668524	0.440002	0.243324	0.208492	0.172046	0.227899	0.358963	0.249818	0.111368	0.415048
TCGA-12-0829	0.145867	0.190576	0.154363	0.152199	0.16496	0.147837	0.154769	0.152454	0.171173	0.120934
TCGA-12-1088	0.300235	0.174165	0.160994	0.145468	0.234231	0.140044	0.28556	0.166003	0.176238	0.684211
TCGA-12-1089	0.172407	0.146212	0.111121	0.113014	0.106049	0.160747	0.0286845	0.123784	0.0767331	0.196424
TCGA-12-1092	0.347287	0.298643	0.347287	0.326065	0.491129	0.316774	0.347287	0.326065	0	0.223643
TCGA-12-1093	0.0903619	0.0810287	0.0946674	0.0776077	0.0906884	0.0741931	0.0559434	0.0659422	0.101606	0.0478976
TCGA-12-1597	0.452381	0	0.362524	0.453561	0.289855	0.403256	0	0.467532	0	0
TCGA-12-1598	0.46141	0.362016	0.456901	0.499055	0.321837	0.476734	0.647184	0.565849	0.246159	0.520588
TCGA-12-1599	0	0.271837	0	0.376268	0	0.376268	0.294118	0.235294	0	0
TCGA-12-1600	0.442615	0.418981	0.454964	0.375111	0.46183	0.364853	0.397601	0.407126	0.46183	0.418981
TCGA-12-1602	0.554852	0.549558	0.433381	0.482291	0.47544	0.409069	0.504508	0.461177	0.511628	0.24
TCGA-12-3644	0.219087	0.418696	0.221106	0.238107	0.0701433	0.213306	0.369096	0.34109	0.15946	0.334715
TCGA-12-3646	0.475	0.424658	0.304835	0.361188	0.478479	0.505466	0	0.26131	0.464148	0
TCGA-12-3648	0.464864	0.646939	0.315967	0.339782	0	0.249958	0	0.468189	0.0825688	0
TCGA-12-3649	0.36006	0.369029	0.2928	0.294603	0.350086	0.326556	0.355826	0.278003	0.349153	0.440367
TCGA-12-3650	0.412825	0.434976	0.368974	0.389041	0.446809	0.420103	0	0.357094	0	0.379247
TCGA-12-3651	0.163003	0.0888918	0.180915	0.160327	0.150892	0.151253	0.169248	0.194733	0.152296	0.132075
TCGA-12-3652	0.338717	0.104312	0.249524	0.338717	0.318966	0.338717	0.459459	0.281886	0.37493	0
TCGA-12-3653	0	0	0.0533333	0	0	0.289683	0	0.0955224	0.321429	0.0533333
TCGA-12-5295	0.12027	0.179159	0.263933	0.254019	0.272082	0.247843	0.0777027	0.196201	0.105405	0.353522
TCGA-12-5299	0.284585	0.284585	0.308959	0.316479	0	0.36316	0	0.441734	0.505573	0
TCGA-12-5301	0.366646	0.42	0.399154	0.35002	0.443299	0.37334	0.313433	0.362469	0.875	0.410959
TCGA-13-0714	0.512821	0.512821	0.512821	0.60016	0	0.512821	0.512821	0.60016	0	0.512821
TCGA-13-0717	0	0	0	0	0	0	0	0	0	0
TCGA-13-0720	0.566667	1	0.544444	0.59375	0.133333	0.59375	1	1	0.133333	0.571429
TCGA-13-0723	0.195122	0	0.186033	0.295838	0.214286	0.351717	0.564516	0.105477	0.388164	0
TCGA-13-0724	0.470087	0.876344	0.273098	0.300889	0.0314136	0.230979	0.470087	0.337809	0	0.876344
TCGA-13-0726	0.484233	0.252893	0.326752	0.390118	0.252151	0.445644	0.428752	0.369343	0.251911	0.385537
TCGA-13-0751	0.258264	0.188536	0.258264	0.163888	0	0.173358	0	0.0905974	0.37931	0
TCGA-13-0755	0.356164	0	0.355952	0.41808	0.21959	0.378882	0.340873	0.357683	0.239448	0.333333
TCGA-13-0757	0.517857	0.550231	0.306827	0.233021	0.144121	0.244857	0.461323	0.461323	0.144121	0.857143
TCGA-13-0758	0.622449	0.391012	0.391012	0.622449	0.102941	0.347884	0.622449	0.622449	0	0.285002
TCGA-13-0760	0.380595	0.464561	0.38438	0.290992	0.329083	0.323331	0.470387	0.520709	0.362109	0.452903
TCGA-13-0764	0.296919	0.316309	0.271415	0.261309	0	0.296919	0.346511	0.424136	0.113636	0.852399
TCGA-13-0765	0	0	0.341738	0.410081	0.821053	0.567299	0	0	0.250875	0.346734
TCGA-13-0766	0.323557	0.27208	0.267664	0.293839	0.406737	0.31786	0.27208	0.326509	0.33208	0.76
TCGA-13-0768	0.144366	0.153778	0.144366	0.144366	0.101695	0.127796	0.2309	0.2309	0.101695	0.2309
TCGA-13-0791	0.584142	0.640919	0.375303	0.321452	0.305808	0.285065	0.315225	0.366254	0.166679	0.913043
TCGA-13-0794	0	0	0.346154	0.267198	0.0568182	0.149945	0	0.047619	0	0
TCGA-13-0795	0.365604	0.260235	0.311135	0.287755	0.363497	0.266951	0.332086	0.465753	0.363497	0.258773
TCGA-13-0797	0	0.4	0.598204	0.598204	0	0	0	0.598204	0	0
TCGA-13-0800	0.260263	0.231344	0.184175	0.174802	0.14011	0.168465	0.203588	0.233448	0.150497	0.549283
TCGA-13-0803	0.111111	0.0987654	0	0.111111	0	0.111111	0	0	0.184127	0
TCGA-13-0804	0.820513	0.820513	0.540691	0.820513	0	0.820513	0.820513	0.820513	0.388393	0.820513
TCGA-13-0805	0.545249	0.40679	0.419415	0.279088	0	0.354825	0.722772	0.722772	0	0.722772
TCGA-13-0807	0.198827	0.172717	0.146689	0.158426	0.171278	0.160944	0.166541	0.139499	0.153581	0.193905
TCGA-13-0883	0.0745311	0.280155	0.200081	0.175148	0.105528	0.177625	0.320019	0.214219	0.111428	0
TCGA-13-0884	0.286438	0.37963	0.221948	0.244034	0.241581	0.258768	0.278431	0.260523	0.223851	0.425926
TCGA-13-0885	0.33815	0.293736	0.200203	0.190506	0.23762	0.189471	0.490099	0.188582	0.289724	0.29822
TCGA-13-0886	0.330666	0.311594	0.330666	0.233247	0.161952	0.191775	0.368421	0.330666	0.203132	0.353129
TCGA-13-0887	0.543815	0.376853	0.239684	0.267188	0.192766	0.340234	0.315427	0.227358	0.208333	0.344698
TCGA-13-0888	0.463004	0.336349	0.348542	0.293973	0.346167	0.338443	0.427989	0.360197	0.166345	0.824742
TCGA-13-0889	0.493215	0.455037	0.455037	0.455037	0.312924	0.493215	0.45762	0.557932	0.312924	0.698795
TCGA-13-0890	0.334606	0.334606	0.331875	0.32941	0.165443	0.356404	0.334606	0.356404	0.135295	0.533898
TCGA-13-0891	0.448252	0.439036	0.321537	0.186383	0.0502205	0.191488	0.261601	0.253242	0.0372616	0.463239
TCGA-13-0893	0.595991	0.454417	0.349874	0.426608	0.275964	0.372228	0.730542	0.496052	0.275964	0.439869
TCGA-13-0894	0.178034	0.278714	0.128669	0.200103	0.165884	0.15444	0.230442	0.183111	0.133511	0.156666
TCGA-13-0897	0	0	0	0	0.296434	0.446438	0	0	0.229965	0.0338542
TCGA-13-0899	0.805394	0.562291	0.461366	0.4899	0.714286	0.4899	0.562291	0.415105	0.714286	0.896501
TCGA-13-0903	0.272824	0.210415	0.175939	0.212032	0.170442	0.215741	0.21189	0.252932	0.225488	0.338963
TCGA-13-0904	0.421893	0.712852	0.339544	0.356601	0.467126	0.370398	0.455858	0.355896	0.583754	0.332135
TCGA-13-0905	0.520331	0.890909	0.446385	0.557821	0.236424	0.345774	0.677896	0.677896	0.332699	0.485332
TCGA-13-0906	0.327125	0.450873	0.429064	0.488747	0.419355	0.463725	0.864717	0.488747	0.419355	0.614176
TCGA-13-0908	0.161953	0.049421	0.116761	0.133119	0.105019	0.130152	0.0748052	0.154476	0.28012	0.104651
TCGA-13-0910	0.35086	0.217448	0.227748	0.228988	0.0947368	0.293878	0.54333	0.54333	0	0.637681
TCGA-13-0911	0.550562	0.550562	0.28065	0.331742	0.566802	0.198779	0.550562	0.290657	0	0
TCGA-13-0912	0.444444	0.419851	0.455471	0.442751	0.29181	0.309665	0.617082	0.442751	0.48855	0.787356
TCGA-13-0913	0.458538	0.609258	0.563988	0.430226	0.425714	0.418322	0.61134	0.611959	0.426573	0.897338
TCGA-13-0916	0.454333	0.424976	0.431573	0.387632	0.375419	0.418544	0.756055	0.547168	0.328358	0.756055
TCGA-13-0919	0.467391	0.268727	0.467391	0.281064	0	0.281064	0.281064	0.281064	0	0.467391
TCGA-13-0920	0.192548	0.240915	0.146159	0.156383	0.0900869	0.143043	0.233041	0.162382	0.0944771	0.332848
TCGA-13-0921	0.118682	0.104851	0.177806	0.116535	0.166231	0.115893	0.116866	0.144629	0.187098	0.179688
TCGA-13-0923	0.279865	0.290658	0.262432	0.279446	0.166116	0.232134	0.307874	0.254323	0.189099	0.488811
TCGA-13-0924	0.280899	0	0.341783	0.331371	0	0.396233	0.511905	0.280899	0.271369	0
TCGA-13-1403	0.492945	0.560027	0.503032	0.461267	0.527266	0.593799	0.841441	0.563521	0.616071	0.492945
TCGA-13-1404	0.402009	0.695652	0.51567	0.592957	0.833333	0.455295	0.421464	0.695652	0.452381	0.695652
TCGA-13-1405	0.449153	0.449153	0.437851	0.336071	0	0.437851	0.242086	0.466512	0.253669	0.449153
TCGA-13-1409	0.445932	0.541614	0.461749	0.395174	0	0.304308	0.555446	0.931193	0	0.665596
TCGA-13-1410	0.324324	0	0.291307	0.15072	0.260504	0.161191	0.199819	0.27041	0.255352	0.278016
TCGA-13-1411	0.296729	0.43856	0.212128	0.24643	0.187583	0.24536	0.24643	0.261119	0.154605	0.350457
TCGA-13-1412	0.709402	0.464076	0.424321	0.295085	0.5	0.295085	0.295085	0.424321	0.5	0.709402
TCGA-13-1481	0.161918	0.232696	0.138083	0.125828	0.123396	0.130906	0.324324	0.135931	0.111135	0.181559
TCGA-13-1482	0.372289	0.727774	0.480586	0.452233	0.535326	0.471404	0.555358	0.3566	0.579243	0.716418
TCGA-13-1483	0.441637	0.426919	0.468384	0.39436	0.105263	0.367433	0.618421	0.401304	0	0.618421
TCGA-13-1484	0.29762	0.429213	0.204788	0.180274	0.176471	0.184431	0.233866	0.237224	0.176471	0.239469
TCGA-13-1485	0.114678	0.192308	0.0758637	0.183703	0.1279	0.183703	0.192308	0.260788	0.1279	0
TCGA-13-1488	0.177967	0.287326	0.191348	0.203113	0.151209	0.226833	0.34315	0.36008	0.146402	0.301187
TCGA-13-1489	0.859244	0.489836	0.458728	0.447931	0.885246	0.435579	0.517387	0.379958	0.885246	0.481621
TCGA-13-1491	0.75	0.594828	0.298833	0.406955	0.384058	0.407557	0.571121	0.329894	0.553434	0.417
TCGA-13-1494	0.222688	0.166663	0.205076	0.189258	0.141593	0.180228	0.17856	0.155133	0.119989	0.208295
TCGA-13-1495	0.803419	0.729048	0.421824	0.286955	0	0.45241	0.803419	0.803419	0	0.375802
TCGA-13-1496	0.565691	0.419	0.305388	0.328648	0.212851	0.330076	0.420202	0.500701	0.236842	0.438234
TCGA-13-1497	0.183658	0.645995	0.301693	0.339627	0.357401	0.399046	0	0.216838	0.407136	0
TCGA-13-1498	0.530008	0.497627	0.472381	0.410498	0.458481	0.443524	0.461298	0.423325	0.49999	0.653061
TCGA-13-1499	0.351462	0.25655	0.267971	0.239342	0.139005	0.239342	0.438776	0.276734	0	0.438776
TCGA-13-1500	0.30908	0.389884	0.256167	0.231387	0.264256	0.330281	0.289857	0.418617	0.24795	0.534826
TCGA-13-1501	0.374299	0.404265	0.394349	0.224371	0.375	0.199868	0.252468	0.318346	0	0.337804
TCGA-13-1504	0.352444	0.602699	0.602699	0.304227	0.209291	0.275898	0.602699	0.602699	0	0.602699
TCGA-13-1506	0.266667	0.266667	0.266667	0.266667	0.171795	0.266667	0.266667	0.266667	0.266667	0
TCGA-13-1507	0.416667	0.129032	0.449132	0.392369	0.399088	0.366967	0.349448	0.592949	0.412026	0.30432
TCGA-13-1509	0.538471	0.460669	0.445834	0.414774	0.309366	0.367681	0.518868	0.518868	0.402812	0.615385
TCGA-13-1511	0.910714	0.458969	0.910714	0.910714	0	0.910714	0.910714	0.910714	0	0.910714
TCGA-13-1512	0.624198	0.853333	0.477089	0.430168	0.700186	0.489692	0.572236	0.712926	0.700186	0.853333
TCGA-13-2057	0.280277	0.295156	0.217576	0.20541	0.144474	0.217435	0.369129	0.28987	0.118678	0.882979
TCGA-13-2059	0.539144	0.481147	0.605971	0.320465	0.0431267	0.365104	0.600924	0.36306	0.174235	0.820896
TCGA-13-2060	0.686957	0.321465	0.433874	0.386883	0.193443	0.274215	0.536139	0.389978	0.2705	0.403002
TCGA-13-2061	0.295163	0.467754	0.316033	0.336384	0.31752	0.368452	0.540865	0.436207	0.214524	0.586995
TCGA-13-2065	0.768	0.231293	0.361775	0.448535	0.768	0.593908	0.303922	0.288803	0.4071	0
TCGA-13-2071	0.370757	0.351351	0.420134	0.421607	0.423641	0.429382	0.393805	0.438154	0.134371	0
TCGA-13-A5FT	0.599359	0.528955	0.507681	0.404623	0.36275	0.527778	0.502193	0.527778	0.381963	0.300638
TCGA-13-A5FU	0.609091	0.603535	0.414076	0.30213	0.257875	0.29871	0.609091	0.426894	0.4	0.818182
TCGA-14-0736	0	0.301587	0.276379	0.15303	0	0.24689	0.0833333	0	0	0
TCGA-14-0740	0.573288	0.733067	0.573288	0.578016	0.180526	0.578016	0.946903	0.659087	0.180526	0.946903
TCGA-14-0781	0.142857	0.14881	0.18254	0.18254	0	0.18254	0.142857	0.14881	0	0.154762
TCGA-14-0786	0.836393	0.547229	0.836393	0.449446	0.34507	0.422641	0	0.836393	0	0
TCGA-14-0787	0	0.36252	0	0.804348	0.482882	0	0	0	0.401145	0
TCGA-14-0789	0.231852	0.221896	0.234162	0.245055	0.271733	0.245055	0.284742	0.238881	0.263367	0
TCGA-14-0790	0.462862	0.643151	0.466678	0.506165	0.519205	0.531104	0.458653	0.617569	0.486879	0
TCGA-14-0812	0.217895	0.124795	0.165984	0.177907	0.156956	0.156122	0.181543	0.119275	0.193326	0.116138
TCGA-14-0813	0.393789	0.360298	0.3343	0.338065	0.418871	0.30216	0.438194	0.394801	0.491519	0.397635
TCGA-14-0817	0	0.434351	0	0.5	0.449928	0.437481	0	0.322581	0.348837	0
TCGA-14-0862	0.348346	0.206897	0.324689	0.348173	0.256286	0.279171	0.277361	0.277361	0.256286	0
TCGA-14-0865	0.317222	0.360459	0.154878	0.211414	0.0548523	0.214103	0.0548523	0.193919	0.10836	0.0603935
TCGA-14-0866	0.144456	0.161743	0.15543	0.158911	0.124388	0.179302	0.190623	0.198729	0.125801	0.14159
TCGA-14-0867	0.105939	0.408329	0.159434	0.186168	0.245663	0.21376	0.170918	0.276174	0.437141	0.391401
TCGA-14-0871	0.0487805	0	0.422535	0.35045	0.75	0.493908	0.217949	0.960452	0	0
TCGA-14-1034	0.284173	0.340122	0.3097	0.3504	0.236842	0.3504	0.371685	0.319466	0.236842	0.440721
TCGA-14-1037	0	0.468643	0.434808	0.398365	0.449279	0.351035	0.542056	0	0.288195	0.415789
TCGA-14-1043	0.0540541	0.694444	0.332833	0.340409	0	0.272727	0	0.272727	0	0
TCGA-14-1395	0.785012	0.785012	0.785012	0.785012	0	0.785012	0	0.785012	0	0.461538
TCGA-14-1396	0.134036	0.183493	0.130041	0.135173	0.124458	0.127049	0.147467	0.13639	0.136028	0.183022
TCGA-14-1450	0	0.28036	0.327586	0.283178	0.197825	0.301465	0	0.27193	0.1625	0.16875
TCGA-14-1451	0	0.172849	0.5	0.276462	0.395833	0.5	0	0.0529248	0	0.0557276
TCGA-14-1453	0.374432	0.274491	0.294605	0.364317	0.374432	0.378131	0.407996	0.407996	0.374432	0
TCGA-14-1455	0.285219	0.275609	0.275609	0.325794	0.462687	0.285219	0.31405	0.285219	0.462687	0
TCGA-14-1456	0.406156	0.317313	0.406156	0.400451	0.322523	0.406156	0.488667	0.406156	0.322523	0.741379
TCGA-14-1458	0.122431	0.118799	0.144074	0.134765	0.115433	0.126522	0.163465	0.105221	0.141114	0.0866981
TCGA-14-1794	0.166566	0.219788	0.199085	0.163972	0.114351	0.172005	0.155807	0.168943	0.121707	0.214597
TCGA-14-1795	0.190999	0.183581	0.187656	0.187549	0.20915	0.241181	0.195948	0.188873	0.191697	0.182341
TCGA-14-1821	0.874421	0.768829	0.874421	0.874421	0	0.874421	0.917949	0.811631	0.988764	0.917949
TCGA-14-1823	0.168651	0.333333	0.197842	0.170401	0.0826087	0.136713	0.227183	0.163765	0.197842	0.346939
TCGA-14-1825	0.426678	0.37969	0.426678	0.397273	0	0.426678	0.426678	0.426678	0	0.426678
TCGA-14-1827	0.512972	0.358563	0.161185	0.25666	0.0603264	0.226748	0.0442177	0.502976	0.0508037	0
TCGA-14-1829	0.417219	0	0.318681	0.417219	0.340741	0.417219	0	0	0.340741	0
TCGA-14-2554	0.305454	0.238795	0.320827	0.338113	0	0.315141	0	0.367727	0.131007	0.317586
TCGA-14-3476	0.162286	0.321637	0.311232	0.217566	0.192802	0.217566	0	0.0302326	0.0302326	0
TCGA-14-3477	0.68694	0.601226	0.43571	0.435756	0	0.487552	0.564122	0.598615	0.214968	0.973881
TCGA-14-4157	0.432432	0.344828	0.432432	0.432432	0	0.432432	0	0	0	0
TCGA-15-0742	0.580658	0.690672	0.494493	0.494182	0.491692	0.423921	0	0.630575	0.68851	0
TCGA-15-1446	0.114469	0.0857159	0.0977541	0.10305	0.108493	0.100746	0.129195	0.0918808	0.111447	0.110869
TCGA-16-0846	0.457771	0.594095	0.506438	0.506438	0.042517	0.594095	0.584416	0.594095	0.265468	0.594095
TCGA-16-0848	0.41385	0.367609	0.393358	0.333601	0.37111	0.333052	0.480357	0.399926	0.343923	0.379199
TCGA-16-0849	0.228447	0.424868	0.250864	0.16619	0.134201	0.20682	0.912281	0.377077	0	0.254948
TCGA-16-0850	0.380566	0.506203	0.356645	0.412786	0.230216	0.581522	0.609545	0.601449	0.227462	0.469318
TCGA-16-0861	0	0.341823	0.365338	0.39035	0.315426	0.413897	0.857143	0.638799	0.535527	0
TCGA-16-1045	0.512465	0.608619	0.404588	0.346692	0.175683	0.346002	0	0.472002	0.170885	0.449367
TCGA-16-1460	0.126058	0.196964	0.114238	0.101071	0.0948013	0.112988	0.180531	0.144461	0.100599	0.2641
TCGA-18-3406	0.250393	0.233441	0.22836	0.228791	0.303314	0.263249	0.375	0.28329	0.258658	0.375
TCGA-18-3407	0.27038	0.248641	0.180215	0.170259	0.23596	0.171957	0.210959	0.191978	0.23596	0.140625
TCGA-18-3408	0.502107	0.52884	0.323601	0.448169	0.270237	0.321508	0.478389	0.448169	0.371133	0.449741
TCGA-18-3409	0.353603	0.31855	0.324865	0.334141	0.324748	0.352515	0.369126	0.334816	0.31516	0.327737
TCGA-18-3410	0.385185	0.456888	0.303911	0.334595	0.279189	0.3381	0.327778	0.348342	0.228171	0.369565
TCGA-18-3411	0.0963043	0.333736	0.235921	0.297651	0.137124	0.277983	0.0940171	0.216791	0.168894	0.214741
TCGA-18-3412	0.415887	0.254136	0.202448	0.358159	0.318863	0.361708	0.257037	0.30003	0.477639	0
TCGA-18-3414	0.394187	0.382344	0.366208	0.323449	0.391733	0.355423	0.545212	0.440247	0.427481	0.372436
TCGA-18-3415	0.273377	0.238207	0.250627	0.200012	0.296296	0.235178	0.318182	0.336976	0.627907	0.318182
TCGA-18-3416	0.299899	0.472295	0.384627	0.339348	0.426496	0.350297	0.359231	0.342111	0.36556	0.399134
TCGA-18-3417	0.198169	0.237807	0.249434	0.237647	0.237296	0.241079	0.253319	0.274738	0.25236	0.274075
TCGA-18-3419	0.298357	0.351504	0.381278	0.326413	0.389869	0.361741	0.428054	0.366263	0.402822	0.342117
TCGA-18-3421	0.364811	0.34731	0.331398	0.336304	0.303775	0.328367	0.43531	0.388584	0.352417	0.406634
TCGA-18-4083	0.396916	0.462187	0.341749	0.356159	0.374468	0.340238	0.344965	0.424084	0.27549	0.588456
TCGA-18-4086	0.269231	0.30303	0.266402	0.305657	0.13505	0.283867	0	0.27021	0.208454	0
TCGA-18-4721	0.240086	0.204888	0.217767	0.205868	0.222895	0.185921	0.213105	0.233861	0.22807	0
TCGA-18-5592	0.472802	0.448792	0.416466	0.436097	0.361131	0.413375	0.576416	0.509991	0.396791	0.554134
TCGA-18-5595	0.290499	0.24264	0.270249	0.313034	0.298399	0.340873	0.249222	0.295188	0.234407	0
TCGA-19-0957	0.108204	0.171101	0.124464	0.143801	0.119148	0.137933	0.153371	0.157782	0.116859	0.488889
TCGA-19-1385	0.18328	0.16312	0.164575	0.162226	0.152885	0.174806	0.151746	0.188172	0.131345	0.0862665
TCGA-19-1386	0.142152	0.148376	0.13303	0.127076	0.131139	0.13317	0.119163	0.107166	0.113439	0.0823997
TCGA-19-1387	0.140208	0.310839	0.231345	0.185632	0.140243	0.15446	0.126437	0.201952	0.115477	0.455659
TCGA-19-1388	0.0915495	0.121897	0.108691	0.116808	0.131434	0.124278	0.119612	0.135363	0.146162	0.378791
TCGA-19-1389	0.136169	0.197198	0.161392	0.168061	0.17831	0.165717	0.149587	0.152878	0.177071	0.124553
TCGA-19-1390	0.372978	0.4154	0.406248	0.342905	0	0.464429	0.372978	0.372978	0.442396	0.372978
TCGA-19-1786	0.577778	0.202628	0.326322	0.465926	0.304698	0.443154	0.458761	0.327995	0.313043	0
TCGA-19-1787	0.607068	0.439343	0.578857	0.585505	0.510986	0.571428	0.591772	0.592799	0.495992	0.689171
TCGA-19-1788	0.203874	0.221328	0.202039	0.204465	0.187518	0.191401	0.163113	0.143382	0.104098	0.134501
TCGA-19-1789	0.502365	0.433145	0.498887	0.411826	0.239295	0.373486	0.406061	0.464094	0.275889	0
TCGA-19-1790	0.226368	0.269192	0.295455	0.267283	0.239819	0.249645	0.230769	0.272727	0.216376	0
TCGA-19-1791	0.168426	0	0.135392	0.148621	0.109248	0.145607	0.0985915	0.143111	0.0930251	0.0745342
TCGA-19-2619	0.262904	0.403488	0.281267	0.301944	0.31337	0.315722	0.42236	0.31337	0.365479	0.384615
TCGA-19-2620	0.249002	0.119238	0.204063	0.257508	0.297872	0.256444	0.329897	0.259922	0.297872	0
TCGA-19-2621	0.264484	0.265904	0.191266	0.199508	0.155893	0.191916	0.103557	0.266109	0.0903798	0.362731
TCGA-19-2623	0.370419	0.37777	0.402748	0.388211	0.271493	0.411364	0.560606	0.379948	0.235294	0.560606
TCGA-19-2624	0.149514	0.0415794	0.194386	0.149514	0.5	0.291463	0.365385	0.155169	0.5	0
TCGA-19-2625	0.268045	0.292607	0.290109	0.282109	0.268562	0.285623	0.281015	0.279981	0.264756	0.292659
TCGA-19-2629	0.121212	0.207071	0.217285	0.217285	0	0.194446	0.0997365	0.217285	0.452381	0.200534
TCGA-19-2631	0.222019	0.211903	0.31097	0.276456	0.20991	0.274865	0.217618	0.305023	0.3128	0
TCGA-19-4065	0.29716	0.32714	0.344082	0.320328	0.242291	0.31769	0.382015	0.29716	0.242291	0.521739
TCGA-19-4068	0.330435	0.438202	0.361698	0.438727	0.376147	0.492874	0.492874	0.316456	0.438202	0
TCGA-19-5947	0.257812	0.223418	0.223418	0.257812	0.257812	0.257812	0.257812	0.257812	0.177314	0
TCGA-19-5950	0.39823	0.512397	0.376642	0.308764	0.373718	0.308764	0.219298	0.365847	0.392535	0.512397
TCGA-19-5951	0.545455	0.480392	0.486462	0.442796	0.444883	0.44315	0.416667	0.489158	0.436194	0.464
TCGA-19-5952	0.40678	0.373967	0.384905	0.416121	0	0.5	0	0.5	0.32	0.5
TCGA-19-5953	0	0.234458	0.20807	0.232976	0	0.233523	0	0.300585	0	0.182822
TCGA-19-5954	0.365248	0.388531	0.33951	0.338152	0.305597	0.309947	0.380385	0.331264	0.335307	0
TCGA-19-5955	0.179775	0.179775	0.179775	0.20002	0.152715	0.175231	0.179775	0.20002	0.152715	0
TCGA-19-5956	0.268331	0.255346	0.268726	0.277772	0.261656	0.281891	0.286387	0.27025	0.248846	0.302708
TCGA-19-5958	0.0930233	0.236512	0.279698	0.287561	0.229547	0.294364	0.298244	0.273536	0.0930233	0
TCGA-19-5959	0.369231	0	0.398193	0.419103	0.437668	0.426582	0	0	0.48511	0.405229
TCGA-19-5960	0.531223	0.397027	0.452833	0.389225	0.601279	0.378609	0.416667	0.465583	0.488095	0
TCGA-19-A60I	0	0	0	0.370968	0.444444	0.370968	0	0	0.444444	0
TCGA-19-A6J4	0.438202	0.41791	0.298397	0.359726	0.172414	0.297289	0.438202	0.289463	0.139241	0
TCGA-19-A6J5	0.740451	0.69365	0.79919	0.696811	0	0.691317	0.776563	0.784375	0	0.934896
TCGA-20-0987	0.457223	0.508197	0.223511	0.229109	0.0967548	0.254391	0.275464	0.317456	0.078125	0.508197
TCGA-20-0990	0.452727	0.876	0.510434	0.372395	0.430288	0.414285	0.559622	0.456734	0.320513	0.524802
TCGA-20-0996	0.438224	0.438224	0.262972	0.262972	0.438224	0.343665	0.438224	0.438224	0.37189	0
TCGA-20-1682	0.376953	0.412354	0.38028	0.361469	0.36451	0.41509	0.484446	0.557122	0.217138	0.617391
TCGA-20-1683	0.524106	0.655415	0.474244	0.33826	0	0.394031	0.518539	0.571561	0	0.937272
TCGA-20-1684	0	0.314391	0.0536782	0	0.0267112	0	0	0	0.0919118	0.323529
TCGA-20-1685	0.450758	0.450758	0.394139	0.30287	0.220087	0.372577	0.450758	0.331755	0.344551	0.733333
TCGA-20-1686	0.397104	0.322787	0.26006	0.303594	0.312315	0.302741	0.731707	0.526259	0.312315	0.731707
TCGA-20-1687	0.553321	0.393946	0.365078	0.406395	0.23501	0.351252	0.596736	0.459394	0.23501	0.332975
TCGA-21-1070	0.250648	0.229282	0.246823	0.238393	0.21557	0.246096	0.178245	0.24768	0.229813	0.210874
TCGA-21-1071	0.172171	0.255382	0.179553	0.259794	0.232616	0.196255	0.245336	0.264647	0.215415	0
TCGA-21-1075	0.200575	0.444979	0.287547	0.235773	0.291961	0.238338	0.367761	0.141558	0.263886	0.152427
TCGA-21-1076	0.233931	0.186383	0.187831	0.163646	0.131001	0.15896	0.186261	0.146655	0.130214	0.154657
TCGA-21-1077	0.154675	0.131088	0.150622	0.147818	0.162471	0.169746	0.174317	0.142936	0.17239	0
TCGA-21-1078	0.462813	0.602638	0.511066	0.492316	0.395918	0.493772	0.396166	0.498981	0.475394	0.4
TCGA-21-1079	0.346696	0.343043	0.330949	0.353754	0.371208	0.357117	0.398366	0.327416	0.347975	0.369879
TCGA-21-1080	0.29766	0.392607	0.326182	0.350535	0.314619	0.339218	0.429886	0.376769	0.264594	0.425384
TCGA-21-1081	0.199717	0.253026	0.213098	0.201772	0.22093	0.277423	0.218706	0.27982	0.152752	0.237722
TCGA-21-1082	0.406891	0.369331	0.305904	0.321071	0.284143	0.328641	0.366547	0.312656	0.281875	0.408672
TCGA-21-1083	0.341226	0.379782	0.341905	0.344037	0.360402	0.350966	0.322112	0.326627	0.373297	0.362161
TCGA-21-5782	0.22466	0.248181	0.24524	0.250136	0.246995	0.248453	0.315434	0.279216	0.258292	0.24324
TCGA-21-5783	0.358624	0.267166	0.308085	0.311581	0.343478	0.329718	0.315992	0.320091	0.306803	0.2323
TCGA-21-5784	0.139859	0.142513	0.136521	0.132132	0.112831	0.136633	0.238924	0.146472	0.142894	0.16415
TCGA-21-5786	0.404098	0.335331	0.36101	0.398436	0.368894	0.401454	0.412576	0.342907	0.403499	0.516912
TCGA-21-5787	0.379593	0.271685	0.321174	0.321642	0.29601	0.327919	0.32032	0.300272	0.292333	0.415633
TCGA-21-A5DI	0.197515	0.154362	0.183361	0.190353	0.115011	0.205741	0	0.223598	0	0.137931
TCGA-22-0940	0.221549	0.15964	0.206159	0.199627	0.222347	0.217353	0.297493	0.264245	0.162265	0
TCGA-22-0944	0.257638	0.29709	0.28701	0.282076	0.22177	0.27993	0.373551	0.314558	0.217266	0.481481
TCGA-22-1000	0.0974265	0.117647	0.117647	0.096697	0.0697844	0.0913909	0.117647	0.106443	0.0468085	0.117647
TCGA-22-1002	0.16567	0.138362	0.192873	0.181016	0.202205	0.190452	0.18699	0.158661	0.181121	0
TCGA-22-1005	0.0548112	0.101217	0.0616325	0.0663556	0.0799464	0.0763813	0.0550429	0.0727059	0.0794218	0.0762073
TCGA-22-1011	0.180668	0.169811	0.183274	0.187232	0.192306	0.186778	0.217259	0.173226	0.177811	0.169811
TCGA-22-1012	0.205623	0.321358	0.188757	0.200607	0.156893	0.203984	0.202907	0.142186	0.174469	0.307692
TCGA-22-1016	0.226219	0.246375	0.21902	0.251342	0.228377	0.248318	0.307703	0.260123	0.257137	0.215333
TCGA-22-4591	0.230769	0.379555	0.313409	0.38448	0.249509	0.461434	0.188093	0.20354	0.41008	0.0311891
TCGA-22-4593	0.260522	0.254091	0.386072	0.519549	0.315078	0.455554	0	0.553803	0.368471	0
TCGA-22-4594	0.17429	0.164607	0.177733	0.172711	0.162661	0.165902	0.141848	0.195096	0.216995	0.287129
TCGA-22-4595	0.3	0.28923	0.329328	0.312307	0.334271	0.327297	0.287755	0.336106	0.358661	0.241463
TCGA-22-4596	0.1373	0.0477032	0.0822717	0.0890168	0.10097	0.0845973	0.0858896	0.0858896	0.141324	0
TCGA-22-4599	0.278025	0.311661	0.312953	0.315168	0.319053	0.32432	0.241925	0.296639	0.310205	0.305436
TCGA-22-4601	0.421139	0.44997	0.405863	0.353428	0.44401	0.340149	0.424993	0.397688	0.350357	0.369628
TCGA-22-4604	0.287472	0.246836	0.231004	0.25543	0.243281	0.28678	0.250461	0.280983	0.167243	0.423077
TCGA-22-4605	0.194872	0.179487	0.243506	0.229395	0.184961	0.239802	0.25641	0.26883	0.114204	0.25641
TCGA-22-4607	0.259079	0.259079	0.229193	0.227746	0.159915	0.224355	0.259079	0.259079	0.304165	0.402778
TCGA-22-4609	0.286524	0.388298	0.260632	0.215235	0.227622	0.226334	0.220339	0.221577	0.197238	0.128205
TCGA-22-4613	0.371116	0.258827	0.294806	0.318884	0.287409	0.321956	0.382178	0.326042	0.267662	0.275115
TCGA-22-5471	0.421263	0.373661	0.34657	0.316652	0.158633	0.278703	0.519024	0.370411	0.22233	0.402922
TCGA-22-5472	0.274078	0.347063	0.301306	0.300515	0.274063	0.294683	0.308497	0.353965	0.299521	0.39687
TCGA-22-5473	0.372725	0.326364	0.353127	0.297894	0.295608	0.312173	0.230675	0.280185	0.287813	0.41182
TCGA-22-5474	0.330782	0.398348	0.365066	0.286974	0.261995	0.319801	0.613636	0.448793	0.245453	0.640152
TCGA-22-5477	0.472354	0.407024	0.398179	0.407824	0.428416	0.388509	0.40367	0.417636	0.205882	0.8
TCGA-22-5478	0.267376	0.298542	0.257191	0.249666	0.380529	0.253166	0.421053	0.306381	0.380167	0.339098
TCGA-22-5479	0.245931	0.277035	0.247207	0.230485	0.212532	0.212277	0.241492	0.257527	0.237629	0.223711
TCGA-22-5480	0.431379	0.40077	0.389537	0.401344	0.3975	0.360159	0.482759	0.476725	0.290598	0.474713
TCGA-22-5481	0.384036	0.549467	0.375753	0.357795	0.392577	0.347367	0.527778	0.368869	0.316413	0.451681
TCGA-22-5482	0.562554	0.47432	0.449153	0.452935	0.356805	0.448105	0.639286	0.534377	0.432558	0.287264
TCGA-22-5483	0.539386	0.548114	0.407369	0.385975	0.419334	0.396914	0.526024	0.483058	0.41541	0.446299
TCGA-22-5485	0.308025	0.455669	0.437981	0.356437	0.387542	0.374757	0.464286	0.402751	0.40326	0.366667
TCGA-22-5489	0.23078	0.204047	0.280255	0.272201	0.171867	0.252933	0.27223	0.298996	0.22269	0.261515
TCGA-22-5491	0.425385	0.385994	0.340266	0.327062	0.279979	0.292382	0.370432	0.326912	0.325961	0.449398
TCGA-22-5492	0.238423	0.22536	0.260183	0.278059	0.24871	0.283918	0.306953	0.283586	0.270987	0.276676
TCGA-22-A5C4	0.403301	0.323482	0.339982	0.338685	0.272586	0.337479	0.291667	0.333898	0.313495	0
TCGA-23-1021	0.565033	0.497651	0.434257	0.379656	0.0672126	0.371402	0.340135	0.273873	0.45559	0.609266
TCGA-23-1022	0.437591	0.541577	0.296435	0.301308	0.281414	0.320811	0.469671	0.36639	0.270827	0.598198
TCGA-23-1027	0.346506	0.352387	0.478905	0.458292	0.363131	0.441728	0.664234	0.52415	0.380057	0.664234
TCGA-23-1029	0.555556	0.465488	0.267928	0.241603	0.226555	0.255266	0.555556	0.555556	0.188372	0.349206
TCGA-23-1030	0.567475	0.451823	0.41629	0.407548	0	0.407548	0.88777	0.572791	0.0847458	0.492174
TCGA-23-1031	0.31044	0.149172	0.25536	0.22939	0.24772	0.202856	0.0778443	0.151917	0.225742	0.130435
TCGA-23-1032	0.635723	0.487748	0.270989	0.20442	0.14036	0.201682	0.337357	0.372248	0.106114	0.458776
TCGA-23-1111	0.852459	0.852459	0.335797	0.417076	0.122905	0.478555	0.852459	0.573288	0.113778	0.852459
TCGA-23-1113	0.509255	0.510472	0.47695	0.403364	0.465649	0.328732	0.459413	0.376878	0.465649	0.836013
TCGA-23-1114	0.790356	0.431294	0.286824	0.361336	0.2012	0.251874	0.790356	0.790356	0.193054	0.416455
TCGA-23-1116	0.286658	0.103787	0.130234	0.179013	0.0802325	0.15785	0.0956115	0.107764	0.064858	0
TCGA-23-1117	0.347658	0.106791	0.218374	0.317212	0.231415	0.333586	0.308511	0.419175	0.117416	0.102564
TCGA-23-1118	0.41463	0.243554	0.280309	0.306514	0.374923	0.38441	0.392339	0.40316	0.276833	0.321993
TCGA-23-1121	0.196905	0.190828	0.200859	0.202089	0.179144	0.186228	0.248728	0.258598	0.16503	0.299735
TCGA-23-1122	0.260767	0.280805	0.180096	0.214351	0.196176	0.209694	0.344273	0.28433	0.210169	0.564644
TCGA-23-1123	0.431051	0.277141	0.287325	0.303876	0.306032	0.317656	0.308185	0.441002	0.224227	0.734177
TCGA-23-1124	0.418644	0.350473	0.346124	0.30498	0.319634	0.29002	0.32624	0.306183	0.277815	0.490995
TCGA-23-1809	0	0.77193	0.77193	0.395771	0.248677	0.510304	0.511525	0.395771	0	0.25974
TCGA-23-2072	0.794872	0.466667	0.403316	0.459414	0.183197	0.475949	0.71464	0.566962	0.324856	0.794872
TCGA-23-2077	0.178202	0.293078	0.162866	0.140296	0.0663124	0.155138	0.332553	0.18859	0.0769939	0.606426
TCGA-23-2078	0.114212	0.102046	0.158573	0.178166	0.178835	0.206616	0.158377	0.200479	0.175196	0.223782
TCGA-23-2079	0	0.364516	0.269215	0.355434	0.1875	0.318896	0.0606061	0	0	0
TCGA-23-2081	0.256055	0.334629	0.23161	0.191962	0.0559552	0.214215	0.475694	0.266773	0.206897	0.888889
TCGA-23-2084	0.34538	0.430378	0.219408	0.23394	0.180243	0.163495	0.206221	0.200351	0.229001	0.378497
TCGA-23-2641	0.872549	0.872549	0.611121	0.627156	0.495146	0.700097	0.872549	0.463793	0.477419	0.872549
TCGA-23-2643	0.314962	0.445231	0.31207	0.357054	0.0544218	0.314962	0.82197	0.82197	0.172125	0.523606
TCGA-23-2645	0.201653	0.256175	0.190935	0.22498	0.230582	0.223485	0.236005	0.192442	0.221548	0
TCGA-23-2647	0.34328	0.403561	0.215534	0.421755	0.381662	0.447647	0	0.276201	0	0.409667
TCGA-23-2649	0.37281	0.500104	0.406338	0.351419	0.210899	0.395313	0.668539	0.35659	0.235087	0.642116
TCGA-24-0966	0.810345	0.505172	0.331712	0.329006	0	0.396305	0.505172	0.442842	0	0.810345
TCGA-24-0970	0.455172	0.455172	0.222417	0.207893	0.040293	0.207893	0.375816	0.263975	0	0.455172
TCGA-24-0975	0.0683463	0.0993165	0.122584	0.0896828	0.115389	0.0969639	0.102733	0.113913	0.0685322	0.0656118
TCGA-24-0979	0.369718	0.405896	0.247888	0.329309	0.171938	0.299276	0.549744	0.409276	0.180998	0.518478
TCGA-24-0980	0.461538	0.392931	0.278861	0.232387	0.295946	0.186261	0.461538	0.375397	0.389773	0.324324
TCGA-24-0982	0.244606	0.264878	0.202842	0.169877	0.232015	0.259418	0.645733	0.295554	0.244582	0.645733
TCGA-24-1103	0.603701	0.900585	0.582869	0.612219	0.428899	0.616224	0.900585	0.743229	0.428899	0.91052
TCGA-24-1104	0.345362	0.333832	0.213667	0.265668	0.239821	0.254801	0.429628	0.224855	0.193232	0.344823
TCGA-24-1413	0.453416	0.694022	0.374673	0.369605	0.6	0.439038	0.947826	0.947826	0.388435	0.466471
TCGA-24-1416	0.616472	0.616472	0.616472	0.616472	0.402174	0.616472	0.616472	0.616472	0.402174	0.509378
TCGA-24-1417	0.532481	0.416819	0.380354	0.343609	0.666667	0.306724	0.54321	0.44407	0.523416	0.416819
TCGA-24-1418	0.486239	0	0.0625	0.274369	0	0.212325	0	0	0	0.170455
TCGA-24-1419	0.946472	0.946472	0.593274	0.566055	0.819048	0.649717	0.946472	0.596522	0	0.946472
TCGA-24-1422	0.287482	0.190225	0.15781	0.141501	0.0582206	0.168767	0.286016	0.232502	0.0996129	0.305742
TCGA-24-1423	0.241133	0.421828	0.208299	0.237593	0.200612	0.221069	0.133333	0.16959	0.256385	0.275362
TCGA-24-1424	0.456888	0.745665	0.302546	0.355641	0.164	0.228448	0.433746	0.390133	0	0.296453
TCGA-24-1425	0.410714	0.199671	0.203336	0.152413	0.163526	0.178981	0.410714	0.202074	0.348977	0.306935
TCGA-24-1426	0.293996	0.233204	0.203434	0.231844	0.170446	0.238482	0.369418	0.236178	0.197896	0.28101
TCGA-24-1427	0.23	0.360465	0.14625	0.14625	0.300872	0.213464	0	0.201957	0.360465	0.281915
TCGA-24-1428	0.718794	0.947791	0.696092	0.557197	0.466423	0.620307	0.947791	0.948472	0.587207	0.947791
TCGA-24-1430	0	0	0	0.0584416	0	0	0	0	0.205052	0
TCGA-24-1434	0.133333	0	0.133333	0.329825	0.0996736	0.0942669	0	0.0637066	0.157212	0
TCGA-24-1435	0.430249	0.328019	0.388192	0.443958	0.346658	0.385138	0.505397	0.362725	0.297197	0.364125
TCGA-24-1436	0.755396	0.755396	0.385113	0.426383	0.04536	0.345054	0.755396	0.501349	0.160655	0.332326
TCGA-24-1463	0.444048	0.487552	0.398658	0.422321	0.410153	0.427406	0.566071	0.544643	0.532563	0.732143
TCGA-24-1464	0.591667	0.591667	0.464129	0.591667	0.222542	0.292154	0.591667	0.591667	0	0.456605
TCGA-24-1466	0.817814	0.586538	0.40573	0.380312	0.169528	0.425613	0.483596	0.483596	0	0.564645
TCGA-24-1467	0.848039	0.483426	0.848039	0.67402	0	0.67402	0.848039	0.848039	0	0.848039
TCGA-24-1469	0.404243	0.355357	0.214318	0.198291	0.201496	0.214457	0.958824	0.293247	0.23527	0.609443
TCGA-24-1470	0	0.465323	0.39376	0.612476	0.0697674	0.413509	0	0.444444	0.0697674	0
TCGA-24-1471	0.917293	0.457845	0.328574	0.301264	0.246011	0.40926	0.685008	0.482313	0.346372	0.917293
TCGA-24-1474	0.518059	0.422131	0.419447	0.359497	0.222222	0.490072	0.905316	0.518059	0.283151	0.567796
TCGA-24-1550	0.27925	0.359984	0.38154	0.27952	0.268571	0.290609	0.387625	0.41087	0.268571	0.571429
TCGA-24-1551	0.414698	0.421816	0.365294	0.325493	0.217741	0.308664	0.431833	0.314121	0.0849673	0.776772
TCGA-24-1552	0.65858	0.495702	0.724709	0.418643	0.273092	0.418643	0.481787	0.377036	0	0.91716
TCGA-24-1562	0.728507	0.533267	0.585883	0.533267	0.338028	0.533267	0.533267	0.728507	0.400468	0.744688
TCGA-24-1564	0.672199	0.420197	0.420197	0.299282	0.229075	0.278579	0.672199	0.420197	0.229075	0.38256
TCGA-24-1565	0.413534	0.363313	0.363313	0.363313	0.415661	0.40223	0.405613	0.309623	0.390158	0
TCGA-24-1603	0.123488	0.333702	0.549036	0.19121	0.465882	0.381002	0	0.243353	0.307548	0.272814
TCGA-24-1616	0.897959	0.681089	0.569139	0.554243	0.409521	0.519902	0.554243	0.554243	0.316855	0.897959
TCGA-24-1842	0.685714	0.383941	0.34761	0.344755	0	0.435691	0.685714	0.435691	0	0.685714
TCGA-24-1843	0.424908	0.339436	0.333047	0.338486	0.371681	0.374099	0.483974	0.717949	0.234749	0.717949
TCGA-24-1844	0.373251	0.536659	0.218405	0.211079	0.197115	0.266759	0.435114	0.26044	0.212688	0.4027
TCGA-24-1845	0.300539	0.242796	0.267731	0.249247	0.222823	0.24517	0.418276	0.264925	0.189046	0.41867
TCGA-24-1846	0.37177	0.199568	0.454103	0.478327	0.292713	0.426867	0.630435	0.492544	0.416564	0.102564
TCGA-24-1847	0.486486	0.2861	0.386272	0.33231	0.169416	0.218373	0.486486	0.50873	0.216044	0.294845
TCGA-24-1849	0.311111	0.148115	0.152594	0.180509	0.182606	0.143535	0.311111	0.162397	0.143711	0.311111
TCGA-24-1850	0.3241	0.277602	0.250571	0.365154	0.0661134	0.296038	0.443328	0.342316	0.242569	0.453352
TCGA-24-1927	0.209447	0.166723	0.19289	0.236936	0.212006	0.274018	0.203403	0.271845	0.222152	0.632749
TCGA-24-2019	0.430311	0.24414	0.190382	0.20177	0.146511	0.2371	0.212248	0.2036	0.137531	0.475624
TCGA-24-2024	0.42379	0.298071	0.439497	0.443352	0.435274	0.489037	0.587374	0.522856	0.280284	0.621711
TCGA-24-2030	0.260129	0.363247	0.236346	0.207423	0.194696	0.229715	0.234387	0.252391	0.243071	0.684211
TCGA-24-2033	0.331455	0.282134	0.280018	0.285804	0.29415	0.320854	0.666667	0.360658	0.271117	0.666667
TCGA-24-2035	0.174366	0.191742	0.164439	0.168096	0.129414	0.172507	0.105199	0.21889	0.133388	0
TCGA-24-2036	0.426276	0.475144	0.386264	0.526762	0.665	0.426276	0.894737	0.894737	0.665	0.649681
TCGA-24-2038	0.543689	0.303663	0.543689	0.50775	0.543689	0.50775	0.543689	0.543689	0.543689	0
TCGA-24-2254	0.459383	0.369882	0.425836	0.38163	0.0571429	0.388724	0.396766	0.552437	0.257143	0.793427
TCGA-24-2260	0.880435	0.504738	0.488343	0.336028	0.213153	0.32587	0.880435	0.439075	0.222465	0.880435
TCGA-24-2261	0.338614	0.544583	0.544583	0.340121	0.214286	0.27551	0.616438	0.616438	0.0956522	0.336078
TCGA-24-2262	0.221507	0.301261	0.192423	0.245835	0.132068	0.23913	0.308554	0.762917	0.144892	0.54724
TCGA-24-2267	0.328016	0.230072	0.267186	0.245184	0.151848	0.244236	0.385027	0.329937	0.0866131	0.215388
TCGA-24-2271	0.15641	0.182437	0.189709	0.1515	0.11865	0.146877	0.252697	0.189448	0.138612	0.309581
TCGA-24-2280	0.17782	0.208533	0.171431	0.170995	0.119154	0.185922	0.220002	0.172832	0.162943	0.196959
TCGA-24-2281	0.283504	0.387523	0.160247	0.15904	0.312444	0.184738	0.636637	0.333432	0.456353	0.401652
TCGA-24-2288	0.25201	0.137035	0.147301	0.147567	0.0728036	0.181276	0.230168	0.176987	0.0563425	0.202901
TCGA-24-2289	0.374667	0.296985	0.286603	0.320993	0.271512	0.299415	0.371387	0.267441	0.295387	0.497326
TCGA-24-2290	0.585516	0.428263	0.487975	0.405019	0.736842	0.298806	0.428263	0.8125	0.35	0.451411
TCGA-24-2293	0.176993	0.110068	0.122983	0.123598	0.161964	0.121233	0.0574909	0.124021	0.130376	0.10069
TCGA-24-2295	0.54361	0.381151	0.225052	0.217666	0.193868	0.206275	0.426461	0.274814	0.203846	0.779528
TCGA-24-2298	0.191788	0.11921	0.199255	0.199274	0.191996	0.211637	0.188846	0.156631	0.210273	0.0552147
TCGA-25-1312	0	0.0472441	0	0	0	0	0	0	0	0
TCGA-25-1313	0.362019	0.194546	0.28824	0.219645	0.280531	0.250148	0.24992	0.295465	0.25543	0.285569
TCGA-25-1314	0.191459	0.353982	0.333052	0.278188	0.296565	0.271605	0.174721	0	0.27818	0
TCGA-25-1315	0.544393	0.455669	0.408479	0.438062	0.276076	0.593875	0.567753	0.639186	0.276076	0.579545
TCGA-25-1316	0.595745	0.595745	0.595745	0.595745	0.595745	0.595745	0.595745	0.595745	0.542058	0
TCGA-25-1319	0.65349	0.617374	0.563865	0.454713	0.218905	0.65349	0.65349	0.65349	0.218905	0.965517
TCGA-25-1320	0.244599	0.200581	0.187507	0.210428	0.158093	0.186001	0.0484258	0.108622	0.155823	0.329018
TCGA-25-1321	0.896552	0.896552	0.896552	0.903152	0.5	0.948276	0.896552	0.896552	0.5	0.896552
TCGA-25-1323	0.229794	0.331511	0.188185	0.197108	0.137203	0.187685	0.259244	0.369866	0.185778	0.457792
TCGA-25-1329	0.281141	0.32859	0.239122	0.235296	0.0820622	0.191515	0.22449	0.414948	0.099062	0.0564103
TCGA-25-2042	0.125282	0.131515	0.114571	0.106798	0.120882	0.102151	0.106371	0.109363	0.154669	0.0631121
TCGA-25-2391	0.346357	0.556894	0.335631	0.31871	0.147078	0.280761	0.160822	0.2078	0.147078	0.09375
TCGA-25-2392	0.238349	0.184374	0.195238	0.282878	0.135664	0.262722	0.267294	0.407244	0.115311	0.637931
TCGA-25-2393	0.353659	0.333333	0.375391	0.270794	0.372711	0.336186	0.333333	0	0.372711	0.0412371
TCGA-25-2396	0.825	0.825	0.633396	0.807237	0.789474	0.825	0.807237	0.825	0.47807	0.825
TCGA-25-2397	0.89899	0.497751	0.579162	0.549162	0.398496	0.600647	0.624495	0.649495	0.531806	0.89899
TCGA-25-2398	0.325547	0.169264	0.28846	0.188112	0	0.141509	0	0	0	0
TCGA-25-2399	0.25777	0.289565	0.3734	0.396639	0.526828	0.382904	0.679739	0.332663	0.345368	0.523249
TCGA-25-2400	0.34844	0.271402	0.230735	0.21923	0.196635	0.234708	0.400805	0.345226	0.162302	0.973913
TCGA-25-2401	0.44086	0.44086	0.323739	0.354991	0.24457	0.323121	0.402462	0.351382	0.257867	0.412349
TCGA-25-2404	0.503492	0.502328	0.461587	0.444987	0.4	0.458429	0.793651	0.46869	0	0.793651
TCGA-25-2408	0	0.52	0.52	0.52	0.318182	0.411515	0	0.52	0	0
TCGA-25-2409	0.586233	0.318995	0.542843	0.521231	0.552844	0.489911	0.652985	0.652985	0	0.652985
TCGA-26-1439	0.467998	0.507425	0.377387	0.442576	0	0.507425	0	0.507425	0	0
TCGA-26-1442	0.62069	0.493894	0.293735	0.254392	0	0.293735	0.374565	0.374565	0	0.62069
TCGA-26-1799	0.362263	0.10752	0.302027	0.263719	0.362263	0.280303	0.125	0.309812	0.368793	0.149286
TCGA-26-5132	0.270158	0.298295	0.220051	0.255503	0.343511	0.270158	0.343511	0.343511	0	0.421756
TCGA-26-5133	0.567204	0.432624	0.567204	0.463542	0.327155	0.593284	0.833333	0.833333	0.301075	0.635417
TCGA-26-5134	0.392523	0.37963	0.386226	0.407377	0.392523	0.425798	0.392523	0	0.403251	0.37963
TCGA-26-5135	0	0.352556	0.413508	0	0.338509	0.32984	0	0	0.391304	0
TCGA-26-5136	0.430907	0.430907	0.400778	0.400778	0.309907	0.409169	0.430907	0.430907	0.225731	0.789474
TCGA-26-5139	0.547394	0.824947	0.547394	0.824947	0	0.50149	0	0.824947	0.415584	0
TCGA-26-6173	0	0.280488	0.263622	0.276166	0.267687	0.269037	0.280488	0.280488	0.292683	0
TCGA-26-6174	0.251307	0.315898	0.303268	0.283429	0.240069	0.287959	0.229153	0.377645	0.332655	0.351097
TCGA-26-A7UX	0.388889	0	0.388889	0.431867	0.548387	0.450126	0	0.388889	0.463768	0.510309
TCGA-27-1830	0.415715	0.415715	0.274634	0.332699	0.261538	0.342266	0.569892	0.415715	0.239171	0.335165
TCGA-27-1831	0.31695	0.234689	0.277589	0.273214	0.266284	0.241232	0	0.194995	0.203518	0.115607
TCGA-27-1832	0	0.182337	0.0599251	0.388889	0.169497	0.333979	0.388889	0.0521739	0.0599251	0
TCGA-27-1833	0.403362	0.511524	0.403362	0.436509	0.0988593	0.354701	0	0.172043	0.383773	0
TCGA-27-1834	0.313725	0.480769	0.449624	0.396993	0	0.334576	0.344363	0.389832	0	0.272232
TCGA-27-1835	0.475214	0.593939	0.389507	0.433648	0.395309	0.439401	0.514141	0.450839	0.327427	0.75
TCGA-27-1836	0.250311	0.221053	0.323395	0.334981	0.27957	0.328311	0.221053	0.331127	0.29101	0.29742
TCGA-27-1837	0	0.6875	0.484926	0.44249	0	0.484926	0.337838	0.6875	0	0.530071
TCGA-27-1838	0.346772	0.453817	0.392636	0.348271	0.268295	0.377489	0.33688	0.503312	0.194661	0.453191
TCGA-27-2518	0	0.0909091	0.172993	0.102058	0.112179	0.106928	0.0909091	0.102058	0	0.0909091
TCGA-27-2519	0	0.501246	0.272912	0.486364	0	0.272912	0.318584	0.486364	0.315789	0.486364
TCGA-27-2521	0.0618557	0.547671	0.273492	0.295404	0.130757	0.205258	0.229167	0.170139	0.0721483	0.620668
TCGA-27-2523	0	0	0.342272	0.398998	0.406716	0.271845	0	0.51145	0.459083	0
TCGA-27-2524	0.346775	0.557252	0.380557	0.416934	0	0.416934	0.246742	0.481105	0	0.557252
TCGA-27-2526	0	0.728	0.728	0.728	0	0.728	0	0.728	0	0.728
TCGA-27-2527	0.12362	0.114796	0.12362	0.138799	0.110589	0.130544	0.107143	0.107143	0.106763	0.208556
TCGA-27-2528	0.807904	0.807904	0.461998	0.396471	0.228495	0.396471	0.209953	0.5644	0.228495	0
TCGA-28-1745	0.123604	0.140042	0.139101	0.147237	0.0957593	0.133317	0.0637062	0.130992	0.155251	0.217213
TCGA-28-1746	0.250705	0.455859	0.388788	0.405501	0.373262	0.357926	0.421053	0.45458	0.289887	0.551435
TCGA-28-1747	0.222888	0.127912	0.272864	0.263708	0	0.263708	0.349094	0.263708	0	0
TCGA-28-1749	0.147337	0.233136	0.11758	0.11758	0.450771	0.210079	0	0.147337	0	0
TCGA-28-1750	0.0627673	0.311845	0.156073	0.155237	0.088737	0.139472	0.382979	0.246462	0.0641757	0.247909
TCGA-28-1751	0.238966	0.32644	0.222482	0.18379	0.131695	0.216089	0.113937	0.143001	0.184873	0.0947063
TCGA-28-1752	0.146729	0.127083	0.125518	0.153183	0.0983179	0.153156	0.0992558	0.15433	0.0765206	0.0728655
TCGA-28-1753	0.237312	0.209268	0.238091	0.285336	0.287281	0.296756	0.213115	0.284963	0.324561	0.289763
TCGA-28-1755	0.086775	0.111111	0.187725	0.127505	0.0951017	0.125437	0.120915	0.106907	0.190122	0.170011
TCGA-28-1757	0.212366	0.223283	0.162387	0.154473	0.126119	0.141918	0.17094	0.198597	0.16774	0.205479
TCGA-28-1760	0.176498	0.194547	0.173751	0.166684	0.154257	0.167929	0.148357	0.153709	0.159254	0.189583
TCGA-28-2502	0.226629	0.305882	0.316393	0.273213	0.416667	0.296506	0	0.305882	0.225927	0.250502
TCGA-28-2506	0.213414	0.22757	0.154139	0.204876	0.167973	0.160016	0.243189	0.246352	0.143634	0.195048
TCGA-28-2509	0.455071	0.455071	0.455071	0.407365	0	0.407365	0.804878	0.363986	0	0.804878
TCGA-28-2513	0.0997908	0.125506	0.134835	0.126643	0.103564	0.124782	0.110137	0.107203	0.103564	0
TCGA-28-2514	0.371237	0.777778	0.574508	0.560764	0	0.777778	0.777778	0.777778	0	0
TCGA-28-5204	0.0520833	0.475823	0.475823	0.0520833	0.0520833	0.0520833	0.0520833	0.0520833	0.0520833	0
TCGA-28-5207	0.392688	0.402365	0.357455	0.358485	0.360497	0.364168	0.373006	0.389456	0.366492	0.568231
TCGA-28-5208	0.459016	0	0.469388	0.354437	0.413047	0.373962	0.459016	0.398052	0.869416	0
TCGA-28-5209	0.318188	0.374704	0.382477	0.382776	0.390841	0.375361	0	0.312796	0.309012	0
TCGA-28-5211	0.271026	0.310345	0.241038	0.239172	0.290308	0.225981	0.33486	0.33486	0.290308	0
TCGA-28-5213	0.182745	0.176678	0.192223	0.208551	0.215188	0.212573	0	0.223951	0.160105	0
TCGA-28-5214	0.213415	0	0.234224	0.234224	0	0.234224	0.234224	0.234224	0	0.388316
TCGA-28-5215	0	0	0.29661	0	0.29661	0.482945	0	0	0	0
TCGA-28-5216	0.595508	0.734921	0.621234	0.689947	0.507547	0.689947	0.771429	0.689947	0.507547	0.734921
TCGA-28-5218	0	0	0	0	0.288525	0	0	0	0	0
TCGA-28-5219	0.688679	0.688679	0.366283	0.342745	0	0.688679	0.688679	0.688679	0	0.39913
TCGA-28-5220	0.404959	0.404959	0.382167	0.382167	0.473098	0.382167	0	0.404959	0.473098	0
TCGA-28-6450	0.344828	0.309256	0.350381	0.379406	0.474116	0.437119	0.413155	0.383952	0.35394	0.290155
TCGA-29-1688	0.292569	0.238412	0.312049	0.254755	0	0.188669	0.742424	0.742424	0.0519481	0.742424
TCGA-29-1691	0.316583	0.185597	0.274854	0.236895	0.610074	0.366198	0.289286	0.253324	0.481325	0.215686
TCGA-29-1693	0.0605246	0.183435	0.185971	0.172721	0.304586	0.165058	0.0376344	0.249399	0.386109	0.305307
TCGA-29-1694	0	0	0.722222	0.396724	0.416667	0.40724	0	0.317308	0.583333	0.888889
TCGA-29-1695	0.390002	0.378173	0.41245	0.416832	0.121343	0.633663	0.633663	0.416832	0.117288	0.633663
TCGA-29-1696	0.394737	0.584465	0.345497	0.379072	0.533119	0.42781	0.394737	0.41671	0.412886	0
TCGA-29-1697	0.530238	0.362817	0.276476	0.306931	0.499406	0.306931	0.394511	0.307351	0.499406	0.989247
TCGA-29-1698	0.360339	0.703349	0.236656	0.318917	0.0835509	0.287132	0.703349	0.573897	0.0835509	0.385008
TCGA-29-1699	0.41909	0.3006	0.307511	0.305913	0.187847	0.30023	0.403875	0.400061	0.337079	0.637677
TCGA-29-1701	0.324046	0.295263	0.421069	0.193102	0.12048	0.217727	0.299985	0.260915	0	0.307029
TCGA-29-1702	0.488909	0.814228	0.446818	0.504603	0.270356	0.453889	0.648941	0.644268	0.241641	0.993534
TCGA-29-1703	0.463759	0.387986	0.336352	0.362934	0	0.393652	0.608379	0.608379	0.279635	0.878049
TCGA-29-1705	0.686567	0.619325	0.460843	0.393065	0	0.474389	0.619325	0.515448	0.306115	0.483284
TCGA-29-1707	0.648148	0.433192	0.40427	0.421541	0.317255	0.386668	0.609788	0.609788	0.282051	0.354686
TCGA-29-1710	0.248126	0.463576	0.319846	0.206142	0.114545	0.191426	0.293564	0.331788	0.140528	0.463576
TCGA-29-1711	0.60396	0.431258	0.458627	0.449525	0.255824	0.481416	0.519929	0.437706	0.255824	0.60396
TCGA-29-1761	0.0977421	0.269133	0.172104	0.131624	0.140467	0.159033	0.10226	0.117542	0.113538	0.0229492
TCGA-29-1762	0.610145	0.430018	0.394676	0.429977	0.391125	0.414691	0.537922	0.517603	0.456604	0.724736
TCGA-29-1763	0.167274	0.186217	0.159189	0.170556	0.180212	0.148571	0.217748	0.188728	0.169286	0.407143
TCGA-29-1764	0.301532	0.511111	0.365176	0.26823	0.196364	0.301532	0.293434	0.475902	0.272727	0.404444
TCGA-29-1766	0.261041	0.350704	0.231049	0.169851	0.361908	0.23063	0.666667	0.372807	0.295624	0.0822785
TCGA-29-1768	0.395349	0.303735	0.295457	0.198872	0	0.287623	0.395349	0.248307	0	0.395349
TCGA-29-1769	0.462636	0.555216	0.332459	0.415958	0.509202	0.413232	0.328767	0.255847	0.346065	0
TCGA-29-1770	0.27121	0.241057	0.189073	0.233702	0.219098	0.222432	0.241625	0.26717	0.23105	0.256827
TCGA-29-1771	0.108434	0.244321	0.108434	0.100728	0.217278	0.180997	0.108434	0.108434	0.380208	0.108434
TCGA-29-1774	0.757143	0.757143	0.296877	0.224056	0.287472	0.224056	0.437395	0.341597	0.464286	0.757143
TCGA-29-1775	0.9	0.46089	0.361144	0.386981	0.203704	0.419827	0.753797	0.778947	0.233408	0.547561
TCGA-29-1776	0.842105	0.463477	0.494495	0.582268	0.0534351	0.535282	0.843847	0.643024	0	0.842105
TCGA-29-1777	0.353679	0	0.268605	0.352225	0.205338	0.365596	0.580451	0.495649	0.237762	0.274615
TCGA-29-1778	0.361414	0.438337	0.25661	0.220859	0.10722	0.190748	0.66129	0.380645	0	0.66129
TCGA-29-1781	0.311388	0.239062	0.30691	0.339835	0.349582	0.313097	0.508197	0.323988	0.352941	0.421053
TCGA-29-1783	0.262075	0.166667	0.202988	0.326775	0.227931	0.210406	0.116869	0	0.139535	0
TCGA-29-1784	0.228856	0.222759	0.210079	0.215859	0.0656588	0.231321	0.360314	0.236254	0	0.343524
TCGA-29-1785	0.776224	0.422447	0.776472	0.642742	0	0.617933	0.776224	0.776224	0.386143	0.776224
TCGA-29-2427	0.381175	0.340735	0.330985	0.338565	0.281517	0.372326	0.476636	0.514741	0.281517	0.28888
TCGA-29-2429	0	0.247706	0.243409	0.247255	0.233039	0.24179	0	0.276027	0.136742	0.247706
TCGA-29-2431	0.366776	0	0.170188	0.392257	0.222825	0.256526	0	0	0.169559	0
TCGA-29-2432	0.468465	0.530387	0.453763	0.371734	0.324261	0.375792	0.524947	0.524947	0.291852	0.258408
TCGA-29-2434	0.634025	0.756227	0.40877	0.431884	0.428116	0.419712	0.497879	0.454643	0.393458	0.418924
TCGA-29-2436	0	0	0	0	0	0	0	0	0	0
TCGA-29-A5NZ	0.475758	0.406958	0.329556	0.307741	0.185243	0.381786	0.521148	0.475758	0	0.480952
TCGA-2A-A8VL	0.363636	0.295082	0.312035	0.286234	0	0.294118	0	0	0	0
TCGA-2A-A8VO	0.205192	0	0.255696	0.214697	0.135135	0.225378	0	0.238162	0.135135	0
TCGA-2A-A8VT	0.435294	0.517647	0.422675	0.457541	0.375189	0.399453	0.391477	0.517647	0.423203	0.262202
TCGA-2A-A8VV	0	0	0.0793651	0	0	0	0	0	0	0
TCGA-2A-A8VX	0.416667	0	0.416667	0	0.416667	0.361582	0	0	0.416667	0
TCGA-2A-A8W1	0	0	0	0	0	0	0	0	0	0
TCGA-2A-A8W3	0.148148	0	0.201078	0.201078	0	0.202015	0	0	0.253333	0
TCGA-2A-AAYF	0	0	0.309524	0.307201	0	0.304878	0	0	0	0
TCGA-2A-AAYO	0	0	0.369863	0	0.369863	0.0454545	0	0	0	0
TCGA-2A-AAYU	0	0	0.147541	0.5	0	0	0	0	0.509091	0.298246
TCGA-2E-A9G8	0.478723	0.553861	0.511413	0.488069	0.155556	0.522309	0	0.443762	0.326299	0
TCGA-2F-A9KO	0.152061	0.196571	0.169196	0.186523	0.26317	0.188297	0.150382	0.167561	0.228952	0.189849
TCGA-2F-A9KP	0.862249	0.731883	0.551624	0.579646	0.519826	0.636458	0.554891	0.661562	0.526867	0.492157
TCGA-2F-A9KQ	0.568794	0.414439	0.646683	0.53215	0.43299	0.565487	0.464968	0.460932	0.43299	0
TCGA-2F-A9KR	0.320357	0.438937	0.4373	0.435044	0.345907	0.440776	0.572904	0.572904	0.355305	0.606061
TCGA-2F-A9KT	0.318629	0.252737	0.297659	0.340157	0.301183	0.311961	0.339251	0.416793	0.326671	0.291975
TCGA-2F-A9KW	0.247917	0.326576	0.271285	0.294075	0.255254	0.234366	0.324378	0.318043	0.3125	0.276718
TCGA-2G-AAEW	0.221924	0.221924	0.221924	0.221924	0.221924	0.221924	0.221924	0.221924	0.221924	0
TCGA-2G-AAEX	0.108647	0.142559	0.144256	0.123325	0.108647	0.144303	0.108647	0.108647	0.106631	0
TCGA-2G-AAF1	0.123457	0.123457	0.123457	0.102545	0.0816327	0.102545	0	0.102545	0.0816327	0
TCGA-2G-AAF4	0.138462	0.138462	0.138462	0.138462	0.138462	0.138462	0.138462	0.138462	0.112088	0
TCGA-2G-AAF6	0.176955	0.176955	0.176955	0.176955	0.176955	0.176955	0.176955	0.176955	0.176955	0
TCGA-2G-AAF8	0	0	0	0	0	0	0	0	0	0
TCGA-2G-AAFE	0.234868	0.212637	0.220579	0.234868	0.126866	0.199682	0.0784314	0.273473	0	0.192
TCGA-2G-AAFG	0.142029	0.217391	0.142029	0.146634	0	0.142029	0	0	0.0666667	0
TCGA-2G-AAFH	0	0	0.117284	0	0	0	0	0	0	0
TCGA-2G-AAFI	0	0	0	0.453333	0.178571	0.299394	0.453333	0	0	0
TCGA-2G-AAFJ	0.0913043	0.168201	0.0913043	0.0913043	0.0913043	0.168201	0	0.0913043	0.0913043	0
TCGA-2G-AAFL	0	0	0	0	0	0	0	0	0	0.172662
TCGA-2G-AAFM	0	0	0.0482577	0	0.153986	0.057971	0	0	0.286677	0
TCGA-2G-AAFN	0	0	0	0	0	0	0	0	0	0.244186
TCGA-2G-AAFO	0	0	0	0	0	0	0	0	0	0
TCGA-2G-AAFV	0	0	0	0	0.144737	0.144737	0	0	0.128205	0
TCGA-2G-AAFY	0	0	0	0	0	0	0	0	0	0
TCGA-2G-AAFZ	0	0	0	0.05	0.05	0.05	0.05	0	0	0
TCGA-2G-AAG0	0	0.0985915	0	0.153419	0	0	0	0	0	0
TCGA-2G-AAG3	0	0	0	0	0	0	0.27551	0	0	0
TCGA-2G-AAG5	0	0	0	0	0	0	0	0	0	0
TCGA-2G-AAG6	0.328947	0	0.328947	0.328947	0.328947	0.328947	0	0.328947	0	0
TCGA-2G-AAG7	0.255319	0	0.255319	0.350746	0	0	0	0.350746	0	0
TCGA-2G-AAG8	0	0	0.194444	0	0	0	0	0	0	0
TCGA-2G-AAG9	0.18491	0.174661	0.188891	0.18491	0.189815	0.18491	0.198	0.18491	0.189815	0
TCGA-2G-AAGA	0	0	0.157895	0.194444	0.157895	0.17617	0.27907	0.194444	0	0
TCGA-2G-AAGC	0.273585	0	0.187251	0.187251	0	0	0	0.100917	0.273585	0
TCGA-2G-AAGE	0.266667	0	0.266667	0.259726	0.266667	0.267949	0	0.267949	0	0
TCGA-2G-AAGF	0.264706	0.371483	0.346016	0.264706	0.264706	0.264706	0.264706	0.371483	0.264706	0
TCGA-2G-AAGG	0	0	0	0	0.0769231	0.357143	0	0	0.305263	0
TCGA-2G-AAGI	0.333579	0.245283	0.254378	0.333579	0	0.237653	0.421875	0.421875	0	0.350467
TCGA-2G-AAGJ	0	0.0449438	0.0449438	0.0449438	0	0	0	0	0	0
TCGA-2G-AAGK	0.131579	0	0.131579	0.131579	0	0.131579	0.131579	0	0.131579	0
TCGA-2G-AAGM	0	0	0.517241	0.359811	0	0	0	0	0	0
TCGA-2G-AAGN	0	0	0	0	0	0	0	0	0	0
TCGA-2G-AAGO	0.276596	0.203515	0.276596	0.276596	0	0.276596	0	0	0.276596	0
TCGA-2G-AAGP	0	0.122261	0.114187	0.114187	0.157143	0.0980392	0	0	0	0
TCGA-2G-AAGS	0	0	0	0.345275	0	0	0	0	0	0
TCGA-2G-AAGT	0	0	0.155172	0	0.155172	0	0	0	0	0
TCGA-2G-AAGV	0	0	0	0	0	0	0	0	0	0
TCGA-2G-AAGW	0.0923077	0	0	0.143715	0	0.0923077	0	0.195122	0	0
TCGA-2G-AAGX	0	0	0	0.454545	0.454545	0.454545	0.454545	0	0	0
TCGA-2G-AAGY	0	0	0	0	0.176101	0.176101	0	0	0	0
TCGA-2G-AAGZ	0	0.103448	0.103448	0.104356	0.105263	0.104356	0.103448	0.104356	0.105263	0
TCGA-2G-AAH0	0	0	0	0	0	0	0	0	0	0
TCGA-2G-AAH2	0	0	0.162565	0.35	0	0.0408163	0.284314	0	0	0
TCGA-2G-AAH3	0.293333	0.293333	0.272955	0.293333	0.252577	0.210901	0	0.293333	0.252577	0
TCGA-2G-AAH4	0	0	0	0	0	0	0	0	0	0
TCGA-2G-AAH8	0.185942	0.16446	0.197431	0.16446	0.185942	0.185942	0.185942	0.185942	0.185942	0.113861
TCGA-2G-AAHA	0.204578	0.204578	0.204578	0.204578	0.116634	0.156794	0.172043	0.204578	0.116634	0
TCGA-2G-AAHC	0	0	0	0	0	0	0	0	0	0
TCGA-2G-AAHG	0	0.279461	0.246479	0.246479	0	0.246479	0	0.246479	0	0
TCGA-2G-AAHL	0.775194	0.452014	0.452014	0.497597	0	0.374676	0	0.775194	0	0
TCGA-2G-AAHN	0.22619	0.22619	0.179762	0.179762	0	0.22619	0	0.22619	0.0736842	0
TCGA-2G-AAHP	0	0	0	0.303571	0	0.303571	0	0.236246	0	0
TCGA-2G-AAHT	0.106464	0.106464	0.106464	0.106464	0	0.106464	0	0.106464	0	0
TCGA-2G-AAKD	0.353846	0	0.304474	0.304474	0	0.255102	0	0	0	0.606061
TCGA-2G-AAKG	0	0	0	0	0	0.257422	0	0	0	0
TCGA-2G-AAKH	0	0.262821	0.102947	0.19572	0.175	0.221795	0.115385	0.245192	0	0
TCGA-2G-AAKL	0	0	0	0	0	0	0	0	0	0
TCGA-2G-AAKM	0	0	0	0	0	0.241176	0	0	0	0
TCGA-2G-AAL5	0.449153	0	0.446809	0.449153	0.446809	0.449153	0	0	0	0
TCGA-2G-AAL7	0	0	0	0.156627	0	0	0	0.156627	0	0
TCGA-2G-AALP	0.230769	0	0.365385	0.324301	0	0.324301	0.371429	0.365023	0.218605	0
TCGA-2H-A9GF	0.310476	0.295805	0.317336	0.316046	0.293564	0.345523	0.333333	0.367586	0.381026	0
TCGA-2H-A9GH	0.626372	0.659875	0.475004	0.512919	0.413267	0.507341	0.74359	0.594115	0.49246	0.495601
TCGA-2H-A9GI	0.380326	0.219178	0.393992	0.364808	0.387628	0.35311	0.227273	0.329885	0.361844	0.622642
TCGA-2H-A9GJ	0.461987	0.379884	0.351838	0.383333	0.31143	0.367418	0.515188	0.397572	0.408652	0.75
TCGA-2H-A9GK	0.195375	0.242656	0.223755	0.229971	0.199759	0.238059	0.225444	0.257764	0.247759	0.282609
TCGA-2H-A9GL	0.0930233	0.26013	0.357023	0.358297	0.28984	0.319278	0.428139	0.408467	0.411765	0
TCGA-2H-A9GM	0.30303	0	0.487638	0.330282	0.545635	0.316402	0.30303	0.234651	0.146667	0.15
TCGA-2H-A9GN	0.483333	0.585946	0.480903	0.534998	0.373579	0.549673	0.567542	0.489054	0.425	0
TCGA-2H-A9GO	0.332632	0.290965	0.335751	0.365766	0.250129	0.362908	0.390965	0.337734	0.170455	0.59
TCGA-2H-A9GQ	0.608127	0.56826	0.549012	0.490397	0.450364	0.453843	0.510327	0.525424	0.61646	0.5
TCGA-2H-A9GR	0.245121	0.219513	0.226705	0.239599	0.275157	0.255327	0.227865	0.280363	0.239147	0.190242
TCGA-2J-AAB1	0.150167	0.150167	0.166575	0.169974	0.0809632	0.1747	0.159123	0.15463	0.0809632	0.0538721
TCGA-2J-AAB4	0.148812	0.148812	0.156281	0.148812	0.104993	0.13472	0.148812	0.148812	0.103448	0.194175
TCGA-2J-AAB6	0.506329	0.506329	0.359741	0.445198	0.416783	0.426223	0.506329	0.363315	0.455253	0.477876
TCGA-2J-AAB8	0.149504	0.115986	0.123043	0.125173	0.0732957	0.113926	0.115986	0.142393	0.0932203	0.205788
TCGA-2J-AAB9	0.0612845	0.0612845	0.0612845	0.054521	0.0445344	0.0763894	0.0612845	0.0584846	0.0445344	0.0780347
TCGA-2J-AABA	0	0.179878	0.179878	0.179878	0	0.179878	0.179878	0.167145	0	0
TCGA-2J-AABE	0.0974176	0.0974176	0.0974176	0.122916	0.0974176	0.0974176	0.0974176	0.0974176	0.0974176	0
TCGA-2J-AABF	0.121676	0.137274	0.113062	0.118052	0.103326	0.118052	0.104876	0.122842	0.103326	0.177273
TCGA-2J-AABH	0.210535	0.205315	0.201801	0.208663	0.23338	0.215851	0.210535	0.196254	0.210158	0
TCGA-2J-AABI	0.591356	0.591356	0.31901	0.452048	0.455293	0.452048	0.591356	0.452048	0.455293	0
TCGA-2J-AABK	0.108903	0.110698	0.108469	0.107946	0.104739	0.100718	0.102622	0.102622	0.0860328	0.119658
TCGA-2J-AABO	0.19914	0.199193	0.165	0.147716	0.200332	0.15875	0.235463	0.226995	0.152729	0.350649
TCGA-2J-AABP	0.341945	0.58457	0.171071	0.242578	0.273752	0.217085	0.242838	0.314597	0.280488	0.58457
TCGA-2J-AABR	0.0380546	0.0388733	0.0358409	0.0358409	0.0346154	0.0380546	0.0380546	0.0358409	0.0346154	0.0414938
TCGA-2J-AABT	0.118628	0.111137	0.111137	0.111137	0.114894	0.111137	0.105524	0.105524	0.114894	0
TCGA-2J-AABV	0.0511156	0.0482615	0.0482615	0.0511156	0.046824	0.0511156	0.0511156	0.0482615	0.0510949	0.0468448
TCGA-2K-A9WE	0.0892857	0	0.0953675	0.101078	0	0.100893	0	0.0892857	0	0
TCGA-2L-AAQA	0.332338	0.329809	0.327734	0.32149	0.330702	0.337089	0.331225	0.321785	0.285906	0.265582
TCGA-2L-AAQE	0.318283	0.318283	0.278268	0.278268	0.175086	0.233022	0.318283	0.278268	0.324687	0.348894
TCGA-2L-AAQI	0.153906	0.153906	0.141643	0.147342	0.131168	0.147163	0.153906	0.149952	0.123288	0.184524
TCGA-2L-AAQJ	0.209719	0.198999	0.210285	0.230709	0.227361	0.228156	0.209719	0.210595	0.206805	0.241379
TCGA-2L-AAQL	0.209661	0.209522	0.239942	0.198965	0.19515	0.195421	0.212248	0.250462	0.151159	0.310924
TCGA-2L-AAQM	0	0	0.0655738	0.0655738	0	0.0655738	0.480952	0	0	0
TCGA-2V-A95S	0.144144	0.141038	0.190407	0.222727	0.192071	0.17586	0.319444	0.144144	0.227658	0
TCGA-2W-A8YY	0.342759	0.338735	0.346318	0.347343	0.339996	0.339378	0.35353	0.34622	0.341354	0.369731
TCGA-2X-A9D5	0.404494	0.404494	0.404494	0.209326	0	0.404494	0	0.404494	0.233333	0
TCGA-2X-A9D6	0.244444	0.224786	0.244444	0.224786	0	0.244444	0	0.244444	0	0
TCGA-2Y-A9GS	0.420424	0.461538	0.33542	0.28201	0	0.34695	0.420424	0.420424	0	0.461538
TCGA-2Y-A9GT	0	0	0.306381	0.343305	0.232558	0.329832	0	0.271493	0.34179	0.125654
TCGA-2Y-A9GU	0.143117	0.282632	0.229124	0.183197	0.19935	0.176313	0.166667	0.178949	0.152286	0.176471
TCGA-2Y-A9GV	0.330283	0.042328	0.248141	0.319098	0.332036	0.319098	0	0.319098	0.327365	0.285714
TCGA-2Y-A9GW	0.144	0.0879985	0.16592	0.276244	0.216542	0.253086	0.144	0.121875	0.214286	0.0997506
TCGA-2Y-A9GX	0	0	0	0.227273	0	0.227273	0	0	0	0
TCGA-2Y-A9GY	0.329043	0.418876	0.362219	0.398827	0.301279	0.383627	0.468085	0.34223	0.426087	0.335394
TCGA-2Y-A9GZ	0	0	0.269841	0.306104	0.19837	0.303842	0.227642	0.227642	0.203169	0
TCGA-2Y-A9H0	0.650273	0.222222	0.31376	0.462502	0.460603	0.552346	0.550137	0.650273	0.634146	0
TCGA-2Y-A9H1	0.355705	0.287896	0.307659	0.289942	0.320807	0.263316	0.285807	0.297456	0.335138	0
TCGA-2Y-A9H2	0.337035	0.4	0.262612	0.241942	0.362887	0.249837	0	0	0	0
TCGA-2Y-A9H3	0.151419	0.203063	0.197194	0.176875	0.137262	0.169929	0.276472	0.206318	0.151052	0.227713
TCGA-2Y-A9H4	0	0.477545	0.427514	0.415136	0.42648	0.41657	0.417683	0.377551	0.422098	0
TCGA-2Y-A9H5	0.349057	0	0.348743	0.38121	0.272959	0.348408	0.321815	0.294574	0.375827	0
TCGA-2Y-A9H6	0.543478	0.195486	0.543478	0.349206	0.543478	0.349206	0	0	0.389176	0
TCGA-2Y-A9H7	0.37478	0.353333	0.361845	0.491737	0.436804	0.581968	0.648889	0.578426	0.353333	0.426667
TCGA-2Y-A9H8	0.676115	0.594059	0.529033	0.405542	0.564076	0.428513	0.594059	0.499946	0.564076	0.594059
TCGA-2Y-A9H9	0	0.323282	0.332482	0.314053	0	0.314053	0.354167	0.223096	0.639098	0.440252
TCGA-2Y-A9HA	0.31745	0.32381	0.371235	0.35421	0.496587	0.424327	0.385539	0.320426	0.366284	0
TCGA-2Y-A9HB	0.332903	0.441783	0.359649	0.337942	0.410956	0.410717	0.357606	0.356825	0.32905	0.387771
TCGA-2Z-A9J1	0	0.32529	0.340876	0.311968	0.334808	0.274012	0.276596	0.276596	0.330276	0
TCGA-2Z-A9J2	0	0.507463	0.374784	0.11462	0.137136	0.172126	0	0	0.23628	0
TCGA-2Z-A9J3	0	0.608279	0.445505	0.461346	0.358167	0.375587	0.415094	0.415094	0.35977	0.634857
TCGA-2Z-A9J5	0.524762	0.333333	0.419355	0.364815	0.514286	0.448015	0.294521	0.268677	0.397988	0.395349
TCGA-2Z-A9J6	0.0964091	0.243796	0.174147	0.238641	0.0443038	0.210879	0.134924	0.180565	0.0443038	0.461538
TCGA-2Z-A9J7	0	0	0.315896	0.358108	0	0.358108	0.358108	0.358108	0	0.474747
TCGA-2Z-A9J8	0.409091	0	0.407394	0.409091	0.128205	0.268648	0	0	0.128205	0
TCGA-2Z-A9JD	0.350149	0.329429	0.332352	0.397178	0.372093	0.373339	0	0.285281	0.372093	0
TCGA-2Z-A9JE	0.47191	0.507418	0.622609	0.671481	0.47191	0.938776	0	0	0.617756	0.352113
TCGA-2Z-A9JG	0.318073	0.404265	0.404265	0.375046	0.378238	0.36774	0.362788	0.386616	0.378238	0.505431
TCGA-2Z-A9JI	0	0	0.151515	0.151515	0	0	0.151515	0	0	0
TCGA-2Z-A9JJ	0.291262	0.291262	0.291262	0.291262	0.325581	0.308422	0	0	0	0
TCGA-2Z-A9JK	0	0.258065	0.20315	0.236559	0.232704	0.235274	0.258065	0.258065	0	0
TCGA-2Z-A9JL	0	0.469697	0.469697	0.61586	0	0.44063	0.469697	0.469697	0	0.435223
TCGA-2Z-A9JM	0.294492	0	0.350529	0.308922	0.299886	0.282849	0	0.326707	0.356992	0
TCGA-2Z-A9JN	0.207811	0.349206	0.246675	0.249142	0.246675	0.249142	0.349206	0.246675	0.246675	0
TCGA-2Z-A9JO	0.375	0.295455	0.284091	0.335227	0	0.375	0	0	0	0
TCGA-2Z-A9JP	0.33617	0.33617	0.407125	0.420984	0.33617	0.415935	0.33617	0.40618	0.33617	0.375
TCGA-2Z-A9JQ	0	0.275862	0.202447	0.317967	0.337005	0.386909	0.275862	0.269949	0.275862	0
TCGA-2Z-A9JR	0	0.289116	0.253153	0.15614	0	0.15614	0.238636	0.207452	0	0
TCGA-2Z-A9JS	0.20404	0.395636	0.385627	0.322983	0.381037	0.324983	0.210684	0.21746	0.398438	0.337866
TCGA-2Z-A9JT	0.226667	0.427746	0.343163	0.568182	0.226667	0.568182	0.306306	0.568182	0	0.244898
TCGA-30-1714	0.545513	0.851562	0.438068	0.470455	0.350296	0.391609	0.851562	0.683134	0.345746	0.851562
TCGA-30-1718	0.245763	0.192405	0.211696	0.170475	0.173011	0.17241	0.616883	0.616883	0.161595	0.232175
TCGA-30-1853	0.202193	0.435882	0.375021	0.193557	0.352941	0.255375	0.367329	0.36568	0	0.976471
TCGA-30-1855	0.607353	0.497738	0.514258	0.424972	0.232967	0.356555	0.764706	0.507826	0.381484	0.764706
TCGA-30-1856	0.299002	0.343178	0.27652	0.298613	0.202176	0.26376	0.302083	0.436514	0.056338	0.541667
TCGA-30-1857	0.35274	0.5	0.331809	0.331289	0.205479	0.282207	0.5	0.43302	0.2289	0.472222
TCGA-30-1862	0.28652	0.422666	0.245058	0.290641	0.140682	0.268978	0.290618	0.436692	0	0.714286
TCGA-30-1891	0.448362	0.461538	0.38018	0.423199	0.209666	0.368481	0.461538	0.537731	0.209666	0.368384
TCGA-31-1950	0.205349	0.169172	0.144955	0.140001	0.0602245	0.145216	0.277213	0.185627	0.119066	0.432203
TCGA-31-1953	0.100402	0.0729128	0.118764	0.137094	0.251838	0.339855	0	0	0.346974	0.3
TCGA-31-1959	0.162729	0.302938	0.3069	0.278852	0.190371	0.28179	0.267088	0.277195	0.190371	0.365909
TCGA-32-1970	0.630226	0.700658	0.536772	0.554424	0.25641	0.444003	0.561015	0.554424	0.180385	0.531925
TCGA-32-1976	0.207755	0.490408	0.334222	0.445209	0.207755	0.327744	0.401786	0.451139	0.278999	0.203765
TCGA-32-1977	0.114709	0.255359	0.183905	0.141897	0.213333	0.161757	0.2	0.172307	0	0.240876
TCGA-32-1979	0.210246	0.307709	0.228987	0.145813	0.35	0.151433	0.343067	0.210246	0.35	0.375
TCGA-32-1980	0	0.0526316	0.0526316	0.0882353	0	0.0882353	0	0.0882353	0.113043	0
TCGA-32-1982	0.443441	0.452276	0.336615	0.339044	0.232989	0.38617	0	0.452276	0.141509	0.168326
TCGA-32-1986	0	0.211679	0.241279	0.275882	0.241279	0.300919	0	0.285034	0.286143	0
TCGA-32-1991	0.186384	0.100943	0.119295	0.207646	0.156	0.231371	0.266596	0.165259	0.212718	0.175926
TCGA-32-2491	0.276596	0.250389	0.241698	0.246452	0.29347	0.271114	0.253852	0.222026	0.29347	0.192903
TCGA-32-2494	0	0.245199	0.211416	0.170732	0.315789	0.170732	0	0	0.315789	0.252101
TCGA-32-2495	0.323321	0.418417	0.349226	0.354595	0.269516	0.359686	0.342466	0.404207	0.373156	0.561154
TCGA-32-2615	0	0.5	0.5	0	0	0	0	0	0	0
TCGA-32-2616	0.357973	0.329527	0.31823	0.320536	0.307735	0.326687	0.328185	0.301846	0.285511	0.290045
TCGA-32-2632	0.217274	0.0992823	0.222638	0.271019	0.197479	0.198864	0.0992823	0.202953	0.141582	0
TCGA-32-2634	0.412976	0.413484	0.519272	0.508033	0.42135	0.519766	0.393333	0.491447	0.42135	0.684783
TCGA-32-2638	0	0.517128	0.314858	0.254922	0.291042	0.254922	0	0	0.271739	0
TCGA-32-4208	0.64914	0.43638	0.64914	0.878788	0	0.878788	0.878788	0.878788	0.419492	0.878788
TCGA-32-4209	0	0.153522	0.146216	0.0713648	0	0.09375	0.09375	0.09375	0.350877	0
TCGA-32-4210	0.427476	0.628864	0.628864	0.580884	0	0.481118	0.885601	0.852387	0	0.852387
TCGA-32-4211	0.277778	0.222222	0.212121	0.277778	0.212121	0.277778	0.217391	0	0.148837	0
TCGA-32-4213	0.365385	0.347586	0.27212	0.287485	0.239838	0.277932	0	0.278846	0.26738	0
TCGA-32-4719	0.146626	0.219998	0.25539	0.146626	0	0.146626	0	0.0295152	0	0
TCGA-32-5222	0	0.520155	0.582572	0.624161	0	0.624161	0	0.45172	0	0.483538
TCGA-33-4532	0.43669	0.488364	0.378671	0.312745	0.246029	0.290948	0.366002	0.247779	0.327862	0.400696
TCGA-33-4533	0.544869	0.36282	0.526548	0.515974	0.54183	0.565308	0.494552	0.577395	0.651786	0.610898
TCGA-33-4538	0.320707	0.234901	0.308646	0.27764	0.364754	0.250432	0.40678	0.343636	0.439579	0.423761
TCGA-33-4547	0.273632	0.227888	0.251417	0.238549	0.200671	0.237681	0.220313	0.245236	0.145339	0.393939
TCGA-33-4566	0.33861	0.341705	0.333826	0.338245	0.341214	0.358282	0.32453	0.347484	0.36044	0.309443
TCGA-33-4582	0.255182	0.413388	0.270806	0.30117	0.2166	0.277953	0.398683	0.316875	0	0.294561
TCGA-33-4583	0.268475	0.300189	0.326997	0.358539	0.37382	0.362093	0.238713	0.412984	0.359437	0.374938
TCGA-33-4586	0.378466	0.418546	0.384226	0.373247	0.363545	0.339803	0.345871	0.384131	0.349293	0.341291
TCGA-33-4587	0.617683	0.53258	0.56813	0.527572	0.458864	0.453549	0.511019	0.468141	0.506627	0.616924
TCGA-33-4589	0.121622	0.218269	0.181892	0.183416	0.18987	0.190807	0.247469	0.231383	0.18905	0
TCGA-33-6737	0.282814	0.278625	0.263683	0.280891	0.294391	0.293804	0.260851	0.234177	0.266847	0.371736
TCGA-33-6738	0.304259	0.260123	0.267889	0.285032	0.252036	0.288464	0.316667	0.358924	0.290953	0.314513
TCGA-33-A4WN	0.266497	0.263271	0.223109	0.226108	0.268767	0.232608	0.354992	0.285808	0.213306	0.276589
TCGA-33-A5GW	0	0.344643	0.430023	0.363014	0.454545	0.40058	0.0368932	0.371681	0.037037	0.653061
TCGA-33-AAS8	0.276433	0.417074	0.314114	0.326491	0.297179	0.326612	0.33782	0.267618	0.321946	0.310823
TCGA-33-AASB	0.225917	0.503523	0.306399	0.278271	0.213232	0.274987	0.252764	0.246192	0.231934	0.262293
TCGA-33-AASD	0.437571	0.433638	0.475381	0.451007	0.555667	0.509155	0.350877	0.375275	0.497181	0.298007
TCGA-33-AASI	0.315698	0.258066	0.269881	0.292173	0.269708	0.289208	0.255599	0.288881	0.250175	0.324369
TCGA-33-AASJ	0.344397	0.334902	0.352653	0.394096	0.411213	0.332325	0.486111	0.352382	0.352306	0.35866
TCGA-33-AASL	0.254532	0.229777	0.238308	0.197635	0.211211	0.204683	0.165927	0.21444	0.210226	0.186657
TCGA-34-2596	0.463455	0.426984	0.385541	0.357685	0.418897	0.395888	0.360259	0.36381	0.347614	0.329562
TCGA-34-2600	0.286592	0.306195	0.314045	0.329275	0.404812	0.328861	0.277456	0.30359	0.313634	0.428434
TCGA-34-2604	0.227373	0.153485	0.178651	0.19953	0.160823	0.199744	0.147955	0.162448	0.164974	0.167775
TCGA-34-2605	0.513112	0.413679	0.397594	0.418218	0.421265	0.415839	0.0393939	0.406883	0.46138	0.274818
TCGA-34-2608	0.0836741	0.12872	0.0917059	0.0863989	0.0958435	0.101521	0.10596	0.112116	0.0998846	0.130802
TCGA-34-2609	0.240857	0.234543	0.21642	0.203698	0.136655	0.211099	0.296043	0.226652	0.168734	0.253962
TCGA-34-5231	0.394627	0.393464	0.376441	0.405446	0.332228	0.379069	0.405566	0.41611	0.35499	0.393496
TCGA-34-5232	0.196976	0.219299	0.18508	0.180084	0.182493	0.183539	0.225071	0.204539	0.184158	0.167857
TCGA-34-5234	0.135593	0.095357	0.112224	0.117409	0.122772	0.130113	0.16	0.119808	0.115823	0.141502
TCGA-34-5236	0.231818	0.232839	0.195033	0.183004	0.126883	0.160134	0.225014	0.193003	0	0.313686
TCGA-34-5239	0.353865	0.302599	0.284209	0.323165	0.217219	0.30195	0.341085	0.267849	0.224702	0.326883
TCGA-34-5240	0.361831	0.476936	0.336591	0.363478	0.308117	0.345926	0.494652	0.345095	0.262279	0.468137
TCGA-34-5241	0.256914	0.322817	0.181965	0.205817	0.156875	0.229185	0.404255	0.199425	0.180073	0.191539
TCGA-34-5927	0.457392	0.361459	0.426828	0.46691	0.38689	0.455761	0.441575	0.498387	0.267688	0.451154
TCGA-34-5928	0.259105	0.20279	0.209573	0.192365	0.276422	0.241171	0.201363	0.213249	0.249729	0.214286
TCGA-34-5929	0.48119	0.474655	0.405415	0.457278	0.350099	0.440117	0.677956	0.468999	0.372232	0.715608
TCGA-34-7107	0.457088	0.526368	0.45677	0.400548	0.413098	0.461499	0.431818	0.487591	0.394705	0
TCGA-34-8454	0.211463	0.194241	0.202618	0.206515	0.194027	0.21682	0.198475	0.200606	0.193553	0.279289
TCGA-34-8455	0.286164	0.332714	0.320898	0.331931	0.335824	0.312331	0.32226	0.369033	0.30696	0.28017
TCGA-34-8456	0	0	0.15534	0.447368	0	0.447368	0	0	0	0
TCGA-34-A5IX	0.253257	0.255089	0.226816	0.251601	0.231873	0.225781	0.291649	0.277238	0.242763	0.33789
TCGA-35-3615	0.224039	0.356121	0.343264	0.30429	0.236842	0.26869	0.226279	0.27821	0.236842	0
TCGA-35-4122	0.0767918	0.119541	0.126274	0.123209	0.121321	0.118096	0.134993	0.109035	0.0939281	0.101947
TCGA-35-4123	0.240123	0.262995	0.208747	0.199621	0.188467	0.190815	0.270105	0.221236	0.183828	0.213338
TCGA-35-5375	0.432584	0.350454	0.343031	0.425053	0.319238	0.405256	0.566194	0.397495	0.363452	0.411033
TCGA-36-2530	0.693315	0.917101	0.618003	0.643994	0.609234	0.612713	0.719101	0.649565	0.520562	0
TCGA-36-2532	0.603257	0.639898	0.538033	0.498543	0.614259	0.498543	0.41505	0.603257	0.614259	0.784946
TCGA-36-2533	0.376403	0.71567	0.32816	0.309063	0.261616	0.331964	0.453985	0.453985	0.312226	0.453985
TCGA-36-2534	0.822368	0.341715	0.436592	0.398519	0.30059	0.415076	0.506422	0.494938	0.430243	0.250887
TCGA-36-2537	0.468292	0.37751	0.398756	0.459491	0.365282	0.459491	0.459491	0.5625	0.356481	0.5625
TCGA-36-2538	0.671141	0.664311	0.596513	0.479648	0.451245	0.491634	0.596513	0.472863	0.299495	0.671141
TCGA-36-2540	0	0	0	0	0	0	0	0	0.226667	0
TCGA-36-2542	0.367641	0.484311	0.397368	0.517545	0.0761589	0.43537	0.42434	0.527814	0	0.707143
TCGA-36-2543	0.333667	0.384098	0.423861	0.474825	0.303225	0.474825	0.409949	0.646425	0.516919	0.607843
TCGA-36-2544	0.413043	0.852459	0.413043	0.516037	0.248055	0.232838	0.413043	0.337835	0.443478	0.453659
TCGA-36-2545	0.5	0	0.335014	0.296159	0.323671	0.228212	0.179592	0.304038	0	0.135531
TCGA-36-2547	0.343348	0	0.152034	0.326717	0.339721	0.234226	0.0769231	0.160107	0.507368	0.221912
TCGA-36-2548	0.484164	0.640071	0.484164	0.424978	0.524212	0.491908	0.443663	0.395317	0.400793	0.833333
TCGA-36-2551	0.828804	0.828804	0.828804	0.482394	0.133333	0.481069	0.828804	0.482394	0	0.828804
TCGA-36-2552	0.621104	0.812413	0.621104	0.530011	0	0.485871	0.970149	0.621104	0	0.970149
TCGA-37-3783	0.193955	0.176169	0.180177	0.17206	0.202314	0.183512	0.197361	0.177471	0.209261	0.232143
TCGA-37-3789	0.37978	0.403804	0.349656	0.352505	0.275426	0.316673	0.343705	0.375181	0.406983	0.295827
TCGA-37-3792	0.255541	0.276015	0.284791	0.285256	0.261173	0.274894	0.311421	0.289912	0.240928	0.288506
TCGA-37-4129	0	0	0.0897833	0.0897833	0	0.0897833	0	0	0	0
TCGA-37-4130	0.368971	0.348361	0.409835	0.402041	0.361878	0.35626	0.350597	0.400627	0.333803	0.367646
TCGA-37-4132	0.296771	0.351254	0.311856	0.301796	0.239612	0.335823	0.344832	0.344658	0.280436	0.388889
TCGA-37-4133	0	0.357284	0.443415	0.305578	0.365088	0.334922	0.108527	0.327092	0.215821	0.365546
TCGA-37-4135	0.617489	0.533357	0.573932	0.497871	0.608596	0.504128	0.478899	0.47147	0.553353	0.863118
TCGA-37-4141	0.363585	0.368179	0.4026	0.408684	0.38176	0.417721	0.493428	0.365112	0.323873	0.411742
TCGA-37-5819	0.564305	0.408369	0.493906	0.525704	0.451963	0.52773	0.47546	0.473773	0.48153	0.470785
TCGA-37-A5EL	0.390495	0.580479	0.378649	0.383572	0.387691	0.440364	0.444794	0.451043	0.336319	0.499499
TCGA-37-A5EM	0.377082	0.367824	0.33604	0.348676	0.362887	0.340089	0.274042	0.326068	0.395031	0.471429
TCGA-37-A5EN	0.291275	0.276887	0.203738	0.223826	0.23972	0.301676	0.209789	0.240932	0.207902	0.431034
TCGA-38-4625	0.378008	0.299087	0.240685	0.272924	0.228134	0.256981	0.220902	0.330673	0.243118	0.191371
TCGA-38-4626	0.0783273	0.094614	0.068	0.088709	0.0678848	0.084198	0.0787019	0.0980318	0.0792362	0
TCGA-38-4627	0.143529	0.143529	0.143529	0.13317	0	0.13317	0	0.13317	0	0
TCGA-38-4628	0.2223	0.132353	0.245365	0.22177	0.10582	0.215584	0	0	0.113748	0
TCGA-38-4629	0.229726	0.276504	0.271772	0.264666	0.24	0.26913	0.267602	0.263021	0.210238	0
TCGA-38-4630	0.6	0.414754	0.467286	0.375104	0.555556	0.3594	0.389406	0.428089	0	0.405932
TCGA-38-4631	0.240715	0.255346	0.247542	0.258103	0.235283	0.248453	0.311965	0.268178	0.234003	0.225787
TCGA-38-4632	0.337084	0.242652	0.252598	0.249271	0.252064	0.250896	0.339284	0.302003	0.275882	0.280351
TCGA-38-6178	0.24307	0.177033	0.182705	0.246991	0	0.292973	0.423077	0.423077	0	0.271925
TCGA-38-7271	0	0.0915164	0.0790675	0.0746763	0.0904969	0.0858498	0	0	0.0780504	0
TCGA-38-A44F	0	0.0983607	0.0983607	0.0983607	0.0983607	0.0983607	0	0	0	0
TCGA-39-5011	0.29438	0.248992	0.255188	0.237958	0.217193	0.242924	0.396702	0.284645	0.256661	0.281992
TCGA-39-5016	0.281926	0.287615	0.301412	0.291798	0.270429	0.275057	0.2491	0.272807	0.320646	0.296866
TCGA-39-5019	0.324619	0.239777	0.277365	0.348734	0.21561	0.293602	0.342408	0.411769	0.286539	0.296296
TCGA-39-5021	0.264153	0.272227	0.254365	0.276818	0.186173	0.278782	0.300091	0.212103	0.185084	0.325808
TCGA-39-5022	0.0760159	0.110675	0.0997411	0.0972102	0.0804947	0.113334	0.193331	0.129621	0.112157	0.120467
TCGA-39-5024	0.178031	0.233421	0.170841	0.166633	0.111833	0.155959	0.167876	0.195487	0.0923979	0.208571
TCGA-39-5027	0.297455	0.274882	0.273868	0.300033	0.261269	0.330033	0.220561	0.276204	0.226923	0
TCGA-39-5028	0.122617	0.111149	0.112186	0.0977418	0.139361	0.131861	0.161074	0.0934815	0.164698	0.108348
TCGA-39-5029	0.284815	0.30972	0.242102	0.235659	0.274491	0.252169	0.351648	0.249577	0.227548	0.32
TCGA-39-5030	0.0645574	0.114963	0.113996	0.1045	0.101901	0.104815	0.0747177	0.102769	0.0979722	0.0705882
TCGA-39-5031	0.189837	0.180918	0.167096	0.204691	0.188483	0.196379	0.180181	0.234753	0.155804	0.259139
TCGA-39-5034	0.351658	0.425071	0.368151	0.328797	0.278748	0.322594	0.331307	0.31707	0.400602	0.319892
TCGA-39-5035	0.282975	0.340356	0.277264	0.272883	0.174394	0.270286	0.363065	0.310874	0.19388	0.322302
TCGA-39-5036	0.452209	0.172607	0.276344	0.337359	0.268417	0.324035	0.313651	0.329299	0.30312	0.467836
TCGA-39-5037	0.342351	0.287624	0.395077	0.351441	0.379602	0.338722	0.38609	0.447121	0.379602	0.429787
TCGA-39-5039	0.132091	0.197266	0.162935	0.157659	0.169949	0.159263	0	0.206452	0.18309	0.0879749
TCGA-39-5040	0.258842	0.183414	0.322317	0.362795	0.356115	0.359445	0.397071	0.37502	0.323187	0.317414
TCGA-3A-A9I5	0.190225	0.190225	0.190225	0.165615	0	0.190225	0	0.172402	0	0
TCGA-3A-A9I7	0.0655738	0.0625972	0.0623804	0.0539639	0.0655738	0.0655738	0.0655738	0.0625972	0.0655738	0
TCGA-3A-A9I9	0.135818	0.093776	0.122567	0.13074	0.116781	0.115108	0.111999	0.1237	0.113811	0.146086
TCGA-3A-A9IB	0.251569	0.251569	0.211961	0.183988	0.212598	0.183988	0.178553	0.178553	0.212598	0.237458
TCGA-3A-A9IC	0.147139	0.204474	0.204474	0.14396	0.151153	0.14075	0.204474	0.204474	0.159517	0
TCGA-3A-A9IH	0.220401	0.226241	0.220369	0.242144	0.193777	0.247644	0.215301	0.242144	0.170345	0.320513
TCGA-3A-A9IJ	0.316901	0	0.345329	0.246093	0	0.047619	0.316901	0.210688	0	0
TCGA-3A-A9IL	0	0	0	0	0	0	0	0	0	0
TCGA-3A-A9IN	0.391473	0	0.447581	0.391473	0.480712	0.42122	0.447581	0.447581	0	0
TCGA-3A-A9IO	0	0.4	0.4	0.235503	0.0774877	0.0774877	0	0	0.0774877	0.4
TCGA-3A-A9IR	0	0	0.456294	0.456294	0.456294	0.456294	0	0	0.465887	0
TCGA-3A-A9IS	0.456522	0	0.456522	0.388024	0	0.388024	0	0.319527	0.290938	0
TCGA-3A-A9IU	0.370589	0.370589	0.370589	0.370589	0.25552	0.346318	0.370589	0.370589	0.25552	0.437115
TCGA-3A-A9IV	0	0.313145	0.289557	0.27027	0.506615	0.27027	0	0.411255	0.601974	0.384873
TCGA-3A-A9IX	0.0350195	0.03497	0.0456659	0.0406858	0.0350195	0.0406858	0.03497	0.03497	0.0350195	0
TCGA-3A-A9IZ	0.322022	0.300991	0.300991	0.287079	0.258338	0.308303	0.322022	0.284376	0.258043	0.306152
TCGA-3A-A9J0	0.292395	0.416866	0.329712	0.26085	0.190938	0.235638	0.294111	0.266356	0.238786	0.421622
TCGA-3B-A9HI	0.110092	0.0948276	0.110092	0.110092	0.110092	0.110092	0.110092	0.110092	0.110092	0.285714
TCGA-3B-A9HJ	0.1	0	0.1	0.1	0	0.1	0	0.1	0	0
TCGA-3B-A9HL	0.34026	0.160278	0.269206	0.256252	0.259386	0.314114	0.407792	0.342857	0.342857	0
TCGA-3B-A9HO	0	0	0.139535	0.282982	0.275391	0.139535	0	0.139535	0.139535	0
TCGA-3B-A9HP	0.430634	0.65	0.4942	0.423467	0	0.361762	0.430634	0.562288	0	0.65
TCGA-3B-A9HQ	0.4375	0.423729	0.420343	0.312621	0.215686	0.346405	0	0.357026	0.296334	0
TCGA-3B-A9HR	0	0	0.306977	0.281347	0.392157	0.281347	0	0.263787	0.353055	0
TCGA-3B-A9HS	0.478261	0.107794	0.290912	0.291365	0.327366	0.291365	0	0	0.286557	0
TCGA-3B-A9HT	0.31187	0.27608	0.306213	0.301567	0.248056	0.269232	0.292183	0.303111	0.222824	0.185185
TCGA-3B-A9HU	0.677419	0.677419	0.677419	0.502832	0	0.502832	0.677419	0.677419	0	0.677419
TCGA-3B-A9HV	0.312362	0.434208	0.344406	0.35492	0.220766	0.35492	0.43378	0.312362	0.220766	0.430973
TCGA-3B-A9HX	0.473684	0.473684	0.473684	0.473684	0	0.473684	0.473684	0.473684	0	0.473684
TCGA-3B-A9HY	0.650183	0.761905	0.774892	0.588217	0	0.650183	0.761905	0.650183	0	0.761905
TCGA-3B-A9HZ	0.454545	0.435217	0.425991	0.401515	0.285385	0.423939	0.454545	0.465909	0.298871	0.425991
TCGA-3B-A9I0	0	0	0	0.321429	0	0	0	0.321429	0	0
TCGA-3B-A9I1	0.684444	0.654213	0.494875	0.573413	0.305305	0.66627	0.573413	0.684444	0.351351	0.888889
TCGA-3B-A9I3	0.207237	0.291667	0.210513	0.1848	0.188786	0.188332	0.201926	0.188096	0.192524	0.291667
TCGA-3C-AAAU	0.307692	0.307692	0.307692	0.173846	0.04	0.173846	0.307692	0.363524	0.727273	0
TCGA-3C-AALI	0.301612	0.257399	0.258681	0.250581	0.356566	0.256471	0.32666	0.259121	0.288414	0.325911
TCGA-3C-AALJ	0.12963	0.267713	0.267713	0.245142	0	0.245142	0.267713	0.267713	0	0
TCGA-3C-AALK	0.213272	0.209125	0.269808	0.25771	0.296951	0.252666	0.218997	0.204248	0.287856	0
TCGA-3E-AAAY	0.0700311	0.0700311	0.0727936	0.0727936	0.0334347	0.0727936	0.0700311	0.0700311	0.0334347	0.0989011
TCGA-3E-AAAZ	0.18832	0.192928	0.206758	0.206984	0.168079	0.217837	0.207047	0.192928	0.15311	0.170799
TCGA-3G-AB0O	0	0	0	0	0	0	0	0	0	0
TCGA-3G-AB0Q	0	0	0.257708	0	0.0967742	0	0	0	0	0
TCGA-3G-AB0T	0	0	0	0	0	0	0	0	0	0
TCGA-3G-AB14	0.25641	0.25641	0.25641	0.25641	0	0.25641	0.25641	0.25641	0	0.25641
TCGA-3G-AB19	0.272727	0.272727	0.272727	0.309441	0.308777	0.308777	0.272727	0.309441	0.272727	0
TCGA-3H-AB3K	0	0	0.534884	0.543304	0	0.534884	0	0.543304	0	0
TCGA-3H-AB3L	0.513514	0.513514	0.512709	0.512709	0.511905	0.512709	0.513514	0.513514	0	0.513514
TCGA-3H-AB3M	0.37931	0.348624	0.395062	0.264956	0	0.264956	0	0.398831	0.386905	0
TCGA-3H-AB3O	0	0	0.110784	0.110784	0.0882353	0.110784	0.133333	0.110784	0.0882353	0
TCGA-3H-AB3S	0	0	0	0.0769231	0.373418	0	0.269608	0.0769231	0.373418	0
TCGA-3H-AB3T	0	0	0	0.303225	0.205128	0.25	0.190041	0.352273	0.205128	0.189655
TCGA-3H-AB3U	0.577465	0.363636	0.602041	0.513222	0.577465	0.577465	0.08	0.44898	0.577465	0.107143
TCGA-3H-AB3X	0.231638	0.333333	0.295358	0.290963	0.333333	0.309437	0.333333	0.282486	0.333333	0
TCGA-3K-AAZ8	0.340062	0.379984	0.308985	0.342843	0.305347	0.374674	0.379383	0.3157	0.386239	0.235249
TCGA-3L-AA1B	0.271999	0.250644	0.241006	0.223246	0.235002	0.206234	0.280016	0.231978	0.251853	0
TCGA-3M-AB46	0.452464	0.310643	0.363806	0.356712	0.359726	0.378454	0.276693	0.32171	0.338003	0.518519
TCGA-3M-AB47	0.1452	0.169029	0.193308	0.186503	0.157177	0.184465	0.122893	0.182695	0.125043	0
TCGA-3P-A9WA	0.632353	0.390937	0.377658	0.40262	0.179742	0.400752	0.452433	0.419238	0.601015	0.348628
TCGA-3Q-A9WF	0	0.045977	0.0512143	0.0564516	0	0.0564516	0	0.0564516	0	0
TCGA-3R-A8YX	0.101307	0.12	0.141081	0.131735	0	0.124399	0	0	0.12	0.0821918
TCGA-3S-A8YW	0	0	0.446809	0.257557	0	0.257557	0	0.261335	0	0
TCGA-3S-AAYX	0	0	0	0	0	0	0	0	0	0
TCGA-3T-AA9L	0.0625	0	0.0625	0.0625	0	0.0625	0.0625	0.0625	0	0
TCGA-3U-A98D	0	0	0	0	0.265306	0.265306	0	0	0	0.630435
TCGA-3U-A98E	0.313878	0.3	0.320363	0.286667	0.313878	0.335725	0	0.24	0.313878	0.428571
TCGA-3U-A98F	0	0	0.866667	0.842105	0	0	0	0.842105	0	0
TCGA-3U-A98G	0	0	0	0	0	0	0	0	0	0
TCGA-3U-A98H	0.158273	0.158273	0.158273	0.181701	0.158273	0.158273	0.158273	0.205128	0.158273	0
TCGA-3U-A98I	0.375	0.310185	0.310185	0.287478	0.193103	0.375	0.375	0.287478	0.193103	0.375
TCGA-3U-A98J	0.197844	0	0.12426	0.354119	0	0.197844	0	0.12426	0	0
TCGA-3X-AAV9	0.115385	0	0.115385	0.134214	0	0.134214	0	0.131142	0	0.119048
TCGA-3X-AAVA	0.35	0.347222	0.4	0.4	0.366667	0.4	0.366667	0.4	0.366667	0
TCGA-3X-AAVB	0.31914	0.352273	0.352273	0.281021	0.281518	0.31914	0.352273	0.352273	0.281518	0.5
TCGA-3X-AAVC	0.527162	0.590909	0.419314	0.460384	0.36074	0.426664	0.590909	0.315147	0.36074	0.590909
TCGA-3X-AAVE	0	0	0.252802	0.273742	0.232877	0.232877	0	0.232877	0	0
TCGA-3Z-A93Z	0.24954	0.276408	0.264147	0.194598	0.192594	0.200869	0.231065	0.179225	0.218088	0.153846
TCGA-41-2571	0.389706	0.700935	0.417476	0.461316	0.317857	0.461316	0	0.502319	0.38005	0.700935
TCGA-41-2572	0.433155	0.433155	0.407467	0.416015	0.383244	0.39049	0.433155	0.433155	0.433155	0
TCGA-41-2573	0.432325	0.641509	0.386538	0.438352	0.304965	0.484621	0.146552	0.413729	0.2	0.542586
TCGA-41-2575	0.476436	0.561576	0.440575	0.432148	0	0.571429	0.571429	0.470141	0.381443	0.571429
TCGA-41-3392	0.252881	0.323944	0.321004	0.392677	0.238989	0.336116	0	0.5	0.323944	0
TCGA-41-3393	0.172429	0	0.248593	0.228392	0.187555	0.235955	0.24157	0.344828	0.156386	0
TCGA-41-3915	0.430769	0.423848	0.426088	0.487459	0.255846	0.348846	0.4	0.555263	0.280508	0.710526
TCGA-41-4097	0	0.382979	0.33697	0.366974	0	0.407279	0	0.407279	0	0.382979
TCGA-41-5651	0.374772	0.425333	0.445456	0.490958	0.4822	0.483223	0.365217	0.517183	0.405586	0
TCGA-41-6646	0.428571	0.335714	0.335714	0.392791	0.335714	0.390544	0.428571	0.50533	0.315552	0
TCGA-42-2582	0.292011	0.257823	0.22739	0.27432	0.190442	0.336315	0.414052	0.44186	0.10084	0.44186
TCGA-42-2587	0.415102	0.338476	0.277049	0.336852	0.314933	0.331833	0.413174	0.397493	0.263032	0.320527
TCGA-42-2588	0	0	0	0	0	0.443997	0.179487	0	0	0
TCGA-42-2589	0.391293	0.499555	0.476739	0.507565	0.570346	0.438018	0.546262	0.767808	0.530864	0.753425
TCGA-42-2590	0.365017	0.371639	0.275492	0.256108	0.304578	0.287289	0.384083	0.260073	0.365017	0.34638
TCGA-42-2591	0.527437	0.78673	0.583612	0.601024	0.447604	0.606827	0.78673	0.718898	0.434271	0.577519
TCGA-42-2593	0.57303	0.451054	0.442626	0.383745	0.191518	0.44586	0.57303	0.57303	0.191518	0.772727
TCGA-43-2576	0.224796	0.199766	0.225525	0.217866	0.222254	0.223619	0.259568	0.249469	0.233948	0.21235
TCGA-43-2578	0.406603	0.320441	0.345633	0.355118	0.334228	0.331377	0.444852	0.398976	0.372025	0.310282
TCGA-43-2581	0.198408	0.205508	0.205466	0.204953	0.202069	0.205794	0.229736	0.181799	0.169144	0.18393
TCGA-43-3394	0.354832	0	0.339032	0.364372	0.398691	0.347629	0.545651	0.408089	0.362278	0
TCGA-43-3920	0.411613	0.367411	0.380708	0.337705	0.3933	0.328677	0.389047	0.414558	0.301058	0.390368
TCGA-43-5668	0.271476	0.366632	0.2723	0.274065	0.261042	0.279029	0.268559	0.291818	0.26057	0.285647
TCGA-43-5670	0.454942	0.534884	0.337363	0.312945	0.215428	0.318793	0.375134	0.320884	0.215428	0.295515
TCGA-43-6143	0.408904	0.523782	0.376208	0.452165	0.445825	0.439666	0.71875	0.342948	0.323275	0.579963
TCGA-43-6647	0.0987697	0.161828	0.139671	0.133107	0.111285	0.128788	0.096057	0.135181	0.112639	0.152447
TCGA-43-6770	0.288285	0.290137	0.250806	0.269524	0.361616	0.250719	0.323545	0.287361	0.148515	0.247683
TCGA-43-6771	0.333567	0.277038	0.253951	0.312601	0.264052	0.30872	0.332681	0.335496	0.246102	0.214421
TCGA-43-6773	0.176471	0.138519	0.142662	0.0953577	0.164179	0.176471	0.143545	0.176471	0	0.176471
TCGA-43-7656	0.31473	0.288138	0.356282	0.371758	0.316853	0.348112	0.313312	0.430173	0.386905	0.313937
TCGA-43-7657	0.524705	0.535219	0.337457	0.223869	0.462687	0.292814	0.102041	0.54	0.462687	0
TCGA-43-7658	0.763158	0.415705	0.469549	0.421476	0.455027	0.439407	0.411187	0.374544	0.468663	0.763158
TCGA-43-8115	0.183969	0.185798	0.174178	0.183336	0.203219	0.202434	0.254905	0.218397	0.299541	0.172508
TCGA-43-8116	0.229278	0.247854	0.258239	0.213136	0.213647	0.242729	0.265413	0.234572	0.198634	0.387097
TCGA-43-8118	0.19187	0.17178	0.181314	0.191564	0.201731	0.175461	0.150342	0.166382	0.192943	0.201237
TCGA-43-A474	0.462336	0.350614	0.396467	0.400032	0.422239	0.390344	0.361914	0.45314	0.41115	0.345455
TCGA-43-A475	0.267117	0.144116	0.20305	0.20926	0.229267	0.219179	0.136713	0.166021	0.237223	0.258456
TCGA-43-A56U	0.112808	0.108335	0.110858	0.103125	0.0884616	0.101522	0.100353	0.10886	0.11576	0.0929159
TCGA-43-A56V	0.405229	0.305966	0.277913	0.28697	0.238199	0.261014	0.391971	0.317956	0.212641	0.392157
TCGA-44-2655	0.129309	0.105067	0.143011	0.142355	0.121403	0.158763	0.133431	0.14889	0.115873	0
TCGA-44-2656	0.21693	0.236124	0.201672	0.247015	0.230807	0.217827	0.226714	0.267659	0.203003	0.267781
TCGA-44-2657	0.156346	0.175845	0.14813	0.154364	0.1335	0.151244	0.142546	0.158823	0.136625	0.19758
TCGA-44-2659	0.313111	0.278414	0.293767	0.268711	0.407343	0.29114	0.426306	0.310485	0.307218	0.269859
TCGA-44-2661	0.129472	0.233463	0.129071	0.114723	0.162791	0.114723	0.0961538	0.100855	0.162791	0
TCGA-44-2662	0.181818	0.195556	0.193802	0.158585	0.160709	0.134597	0.142636	0.128953	0.168482	0.32
TCGA-44-2665	0.297101	0.215108	0.221716	0.2657	0.244241	0.226548	0	0.297101	0.259872	0.212051
TCGA-44-2666	0.212182	0.226562	0.231825	0.194193	0.226562	0.348575	0	0.178008	0.226562	0
TCGA-44-2668	0.155719	0.166281	0.175925	0.191713	0.197387	0.183764	0.159597	0.190892	0.177745	0.224673
TCGA-44-3396	0.193875	0.16396	0.161852	0.138269	0.175562	0.14496	0.171748	0.16881	0.131603	0.141085
TCGA-44-3398	0.101147	0.116975	0.0878715	0.0979588	0.0835979	0.101402	0.091336	0.0926389	0.100529	0.053121
TCGA-44-3917	0.385923	0.296977	0.359726	0.286171	0.293399	0.273353	0.322909	0.342757	0.302568	0.353846
TCGA-44-3918	0.194533	0.202804	0.191935	0.204874	0.175623	0.21156	0.235013	0.192579	0.158117	0.19696
TCGA-44-3919	0	0	0.215909	0.158282	0.232	0.228586	0.0847458	0.231818	0	0.148291
TCGA-44-4112	0.372538	0.33508	0.402891	0.344053	0.388466	0.359919	0.272381	0.371471	0.285505	0.297802
TCGA-44-5643	0.337152	0.365791	0.368683	0.281398	0.346209	0.324797	0.461971	0.301742	0.330368	0
TCGA-44-5644	0.464077	0.371483	0.411719	0.423713	0.417928	0.437365	0.618294	0.461767	0.402997	0.455631
TCGA-44-5645	0.267915	0.287161	0.249717	0.255482	0.288312	0.26606	0.267915	0.26272	0.288312	0.27907
TCGA-44-6144	0.295391	0.354596	0.289882	0.271998	0.23636	0.260267	0.318864	0.223022	0.210675	0.318236
TCGA-44-6145	0.164893	0.162641	0.178936	0.182735	0.162863	0.180931	0.17981	0.178487	0.174279	0.15126
TCGA-44-6146	0.333333	0.310062	0.34375	0.354167	0.34375	0.354167	0.354167	0	0.34375	0.265957
TCGA-44-6147	0.0765487	0.0927768	0.0884425	0.104795	0	0.0839282	0.0496183	0	0	0.118519
TCGA-44-6148	0	0.112195	0.20339	0	0	0	0	0.167785	0	0.20339
TCGA-44-6774	0.215113	0.180809	0.191456	0.19204	0.180501	0.201304	0.247158	0.208411	0.167569	0.245115
TCGA-44-6775	0.110593	0.0909091	0.124577	0.129691	0.128442	0.127111	0.0909091	0.168647	0.175194	0.0909091
TCGA-44-6776	0.282043	0.447581	0.299576	0.313049	0.285526	0.305985	0.35134	0.333995	0.306013	0.317266
TCGA-44-6777	0.125683	0.131951	0.139968	0.124448	0.154605	0.135011	0.150089	0.135694	0.1438	0.139633
TCGA-44-6778	0.218581	0.173378	0.216175	0.21014	0.209102	0.202442	0.183232	0.166254	0.240731	0.196874
TCGA-44-6779	0.391304	0.358351	0.358351	0.317941	0	0.391304	0.391304	0.391304	0	0.391304
TCGA-44-7659	0.279602	0.257683	0.239467	0.281881	0.316708	0.313292	0.247423	0.188889	0.326118	0.24537
TCGA-44-7660	0.272408	0.432169	0.263922	0.225807	0.243618	0.232	0.165028	0.326986	0.252022	0.237433
TCGA-44-7661	0.194485	0.197884	0.160354	0.1869	0.150415	0.169879	0.190093	0.190473	0.144249	0.159467
TCGA-44-7662	0.23397	0.228293	0.19389	0.227865	0.239901	0.221621	0.24436	0.23081	0.236729	0.217404
TCGA-44-7667	0.325551	0.303499	0.278804	0.306506	0.284259	0.282778	0.323839	0.291392	0.303324	0.278125
TCGA-44-7669	0.329471	0.404839	0.326401	0.313272	0.253162	0.321034	0.394492	0.289641	0.25199	0.199474
TCGA-44-7670	0.450437	0.323327	0.359836	0.342302	0.308345	0.343634	0.407845	0.342627	0.335084	0.273657
TCGA-44-7671	0.46175	0.486455	0.429706	0.426663	0.439383	0.416996	0.493947	0.45488	0.437567	0.362416
TCGA-44-7672	0.212015	0.222091	0.163169	0.150521	0.213217	0.147925	0.260264	0.173064	0.16283	0.0552147
TCGA-44-8117	0.375088	0.405134	0.388962	0.358223	0.356139	0.349599	0.379447	0.392383	0.388374	0.313681
TCGA-44-8119	0.411379	0.445761	0.371914	0.365882	0.39793	0.373428	0.377314	0.328544	0.363909	0.307122
TCGA-44-8120	0.303562	0.301869	0.282901	0.306869	0.300278	0.315131	0.304089	0.275668	0.257378	0.317788
TCGA-44-A479	0.167235	0.143798	0.143931	0.14581	0.131856	0.134374	0.182906	0.18262	0.13345	0.151409
TCGA-44-A47A	0.261153	0.214119	0.228863	0.202647	0.168429	0.176873	0.171684	0.140026	0.281541	0.0970149
TCGA-44-A47B	0.318681	0	0.301144	0.328906	0.263158	0.318681	0	0	0	0.33913
TCGA-44-A47F	0.202622	0.41875	0.177251	0.152905	0.247685	0.170342	0.4375	0.188929	0.23656	0
TCGA-44-A47G	0.153402	0.16873	0.172349	0.161168	0.043956	0.1253	0.113095	0.152863	0.155556	0.142857
TCGA-44-A4SS	0.172762	0.142862	0.175242	0.162908	0.125657	0.166508	0.185624	0.159181	0.13153	0.18662
TCGA-44-A4SU	0.398064	0.415133	0.291746	0.274834	0.145282	0.272278	0.331308	0.311171	0.164708	0.505837
TCGA-46-3765	0.287143	0.358384	0.246048	0.284792	0.237193	0.305334	0.330769	0.350492	0.185966	0.461538
TCGA-46-3767	0.201087	0.26087	0.162128	0.167866	0.102362	0.18477	0.201087	0.179103	0.12261	0.26087
TCGA-46-3768	0.546416	0.489589	0.426265	0.404	0.518148	0.431065	0.438628	0.430445	0.226721	0.460849
TCGA-46-3769	0.365158	0.301249	0.255437	0.298024	0.29729	0.307255	0.324112	0.28218	0.281791	0.298117
TCGA-46-6025	0.323223	0.40004	0.366683	0.322129	0.311198	0.347709	0.576577	0.469674	0.330531	0.440617
TCGA-46-6026	0.575446	0.505064	0.502766	0.340213	0.752045	0.343211	0.46281	0.315882	0.643665	0
TCGA-49-4486	0.254835	0.204927	0.22045	0.222379	0.140763	0.250838	0.307044	0.220735	0.24089	0.237053
TCGA-49-4487	0.107695	0.105591	0.110629	0.13077	0.159021	0.132837	0.0816059	0.113794	0.144094	0.0850841
TCGA-49-4488	0.366059	0.212932	0.30156	0.412909	0.343786	0.354014	0.505489	0.41776	0.306066	0.277423
TCGA-49-4490	0.316757	0.338389	0.277135	0.271053	0.0986842	0.245905	0.525	0.466848	0.108911	0.321822
TCGA-49-4494	0.343933	0.348731	0.309117	0.267017	0.262226	0.279334	0.230528	0.335659	0.223835	0.465116
TCGA-49-4501	0.0526316	0.102041	0.0773362	0.158039	0.0534759	0.210743	0.102041	0.102041	0.0534759	0
TCGA-49-4505	0.204507	0.358482	0.267179	0.214972	0.209181	0.22364	0.280439	0.168649	0.209181	0.321309
TCGA-49-4506	0.195635	0.166588	0.179481	0.187563	0.203467	0.156337	0.230769	0.172989	0.207125	0.131783
TCGA-49-4507	0.234936	0.186355	0.258102	0.216261	0.204314	0.199893	0.222222	0.176437	0.22912	0.17373
TCGA-49-4510	0.5	0.474565	0.468392	0.407407	0.545181	0.426714	0.5	0.410101	0.5	0.590361
TCGA-49-4512	0.21978	0	0.133333	0.218554	0.139837	0.182223	0	0	0.0857506	0
TCGA-49-4514	0.181226	0.174055	0.169517	0.169197	0.167444	0.173305	0.195876	0.173375	0.157188	0.214336
TCGA-49-6742	0.201704	0.300145	0.223662	0.260094	0.222807	0.26067	0.337033	0.290263	0.241417	0.405253
TCGA-49-6743	0.210729	0.175914	0.168782	0.173326	0.195622	0.182585	0.202197	0.203392	0.189536	0.166388
TCGA-49-6744	0.0971601	0.110778	0.11975	0.0881497	0.126548	0.120464	0.103402	0.0839786	0.107485	0.0595238
TCGA-49-6745	0.227568	0.252758	0.207053	0.187406	0.182645	0.204583	0.116346	0.192409	0.161911	0.193069
TCGA-49-6761	0.100887	0.120833	0.190264	0.190896	0.168824	0.174966	0.143296	0.152003	0.199662	0.16
TCGA-49-6767	0.228647	0.230711	0.267664	0.236864	0.359568	0.278328	0.31174	0.223222	0.24894	0.239043
TCGA-49-AAQV	0.296296	0.149444	0.116914	0.116914	0	0.136387	0.182499	0.137017	0.0460526	0.296296
TCGA-49-AAR0	0.22006	0.265188	0.270497	0.243473	0.13185	0.196036	0.280707	0.280279	0.13743	0.315789
TCGA-49-AAR2	0.315617	0.297454	0.322243	0.307016	0.367361	0.334687	0.342056	0.369306	0.330872	0.303611
TCGA-49-AAR3	0.0921053	0.0921053	0.0912876	0.10317	0.139439	0.10867	0.13916	0.106043	0.148148	0.0777126
TCGA-49-AAR4	0.115679	0.112635	0.125241	0.119562	0.110886	0.120663	0.136463	0.110943	0.105647	0.108283
TCGA-49-AAR9	0.360112	0.364023	0.347457	0.342644	0.32961	0.330925	0.298395	0.365014	0.300926	0.372301
TCGA-49-AARE	0.298493	0.248646	0.247887	0.256936	0.235778	0.250116	0.295928	0.265219	0.238886	0.284964
TCGA-49-AARN	0.130574	0.141338	0.143568	0.152719	0.142937	0.15907	0.178751	0.157774	0.11743	0.129979
TCGA-49-AARO	0.173722	0.162596	0.207278	0.208458	0.198456	0.206369	0.18475	0.211532	0.229942	0.226772
TCGA-49-AARQ	0.314995	0.301525	0.315327	0.306999	0.378081	0.287048	0.330834	0.281379	0.310062	0.459788
TCGA-49-AARR	0	0	0.148936	0.148936	0	0	0	0.148936	0	0
TCGA-4A-A93W	0.337753	0.618421	0.419575	0.35264	0.269303	0.349848	0.337349	0.375376	0.299004	0
TCGA-4A-A93X	0.497484	0.0424528	0.53987	0.565734	0.362205	0.497319	0.637346	0.312893	0.583333	0.873563
TCGA-4A-A93Y	0	0	0	0	0	0	0	0	0	0
TCGA-4B-A93V	0.495271	0.518509	0.569998	0.443705	0.397826	0.386351	0.517707	0.358277	0.416532	0.612903
TCGA-4C-A93U	0.329412	0.367831	0.342788	0.33971	0.329412	0.32033	0	0.210526	0.329412	0
TCGA-4E-A92E	0.389458	0.421435	0.365489	0.367755	0.388132	0.368578	0.391826	0.394233	0.393114	0.40044
TCGA-4G-AAZO	0.23218	0.356481	0.249135	0.249308	0.137004	0.255278	0.241379	0.299883	0	0
TCGA-4G-AAZT	0.4	0.404762	0.404762	0.404762	0.432962	0.404762	0.404762	0.4	0.432962	0
TCGA-4H-AAAK	0.351351	0.351351	0.351351	0.442005	0.416667	0.442005	0.666667	0.478228	0	0
TCGA-4J-AA1J	0.282845	0.19949	0.231861	0.24738	0.242569	0.257197	0.236932	0.250687	0.31856	0.239583
TCGA-4K-AA1G	0.714286	0.714286	0.714286	0.714286	0.221311	0.714286	0	0.714286	0	0
TCGA-4K-AA1H	0.120879	0.120879	0.120879	0.120879	0.120879	0.120879	0.120879	0.120879	0.120879	0.05
TCGA-4K-AA1I	0	0.174863	0.122581	0	0.0726257	0	0	0	0	0
TCGA-4K-AAAL	0.0769231	0.0769231	0.0769231	0.115781	0.0769231	0.0769231	0.0769231	0.0769231	0.0769231	0
TCGA-4L-AA1F	0	0.211538	0.146038	0.130692	0	0.146038	0.211538	0.211538	0.133292	0
TCGA-4N-A93T	0.510084	0.381849	0.381819	0.414556	0.491451	0.35598	0.636187	0.434031	0.491451	0.388889
TCGA-4P-AA8J	0.165604	0.160973	0.159798	0.16883	0.171429	0.189357	0.189655	0.169228	0.145252	0.156677
TCGA-4R-AA8I	0.372024	0.347075	0.357695	0.380809	0.343722	0.382431	0.457367	0.432792	0.36328	0.381645
TCGA-4T-AA8H	0.264387	0.313382	0.261875	0.250026	0.305795	0.268799	0.29863	0.356195	0.414138	0.241935
TCGA-4V-A9QI	0	0	0	0	0	0	0	0	0	0
TCGA-4V-A9QJ	0.0789548	0.0857143	0.0789548	0.0789548	0	0.0729776	0.0857143	0.0857143	0.060241	0.0857143
TCGA-4V-A9QL	0	0	0.105263	0.105263	0.105263	0.105263	0	0	0	0
TCGA-4V-A9QM	0.266667	0	0	0.266667	0	0.266667	0	0.266667	0	0
TCGA-4V-A9QN	0	0	0	0.5625	0	0	0	0.5625	0	0
TCGA-4V-A9QQ	0.12	0.12	0.09125	0.12	0.12	0.12	0.0928947	0.12	0.12	0.0864905
TCGA-4V-A9QR	0	0	0.0935345	0	0	0	0	0.0774648	0	0
TCGA-4V-A9QS	0	0	0	0	0	0	0	0	0.0752688	0
TCGA-4V-A9QT	0	0	0	0	0	0	0	0	0	0
TCGA-4V-A9QU	0.0421053	0	0	0.0421053	0	0.0421053	0	0	0	0
TCGA-4V-A9QW	0	0	0.0833333	0.0833333	0	0.102137	0	0.122807	0	0
TCGA-4V-A9QX	0	0.12766	0	0	0	0	0	0	0	0.12766
TCGA-4W-AA9R	0.581395	0.400394	0.359804	0.381198	0	0.337867	0.581395	0.337867	0.446667	0.440698
TCGA-4W-AA9S	0	0	0.226018	0.252414	0	0.222039	0	0.344828	0	0.336957
TCGA-4W-AA9T	0.555385	0.471267	0.38276	0.366839	0.209677	0.336412	0.25	0.471267	0	0.30303
TCGA-4X-A9F9	0	0	0	0	0	0	0	0	0	0
TCGA-4X-A9FA	0	0	0.247054	0.42268	0.348837	0.385759	0	0	0.348837	0
TCGA-4X-A9FB	0	0	0	0	0	0	0	0.0952381	0	0
TCGA-4X-A9FC	0	0	0	0	0	0	0	0	0	0
TCGA-4X-A9FD	0.116279	0.142157	0.116279	0.122765	0.148841	0.118746	0	0	0.148841	0
TCGA-4Z-AA7M	0.480983	0.386375	0.357384	0.348078	0.329535	0.336299	0.328006	0.342469	0.379947	0.345294
TCGA-4Z-AA7N	0	0	0	0	0	0	0	0	0	0.0632911
TCGA-4Z-AA7O	0.334996	0.345455	0.328	0.419376	0.24139	0.342075	0.502286	0.371795	0.402135	0
TCGA-4Z-AA7Q	0.202127	0.263995	0.143371	0.159506	0.103351	0.201369	0.232623	0.194408	0.0943396	0.286714
TCGA-4Z-AA7R	0.450286	0.44804	0.452713	0.395291	0.656146	0.442661	0.506642	0.541321	0.617664	0.53417
TCGA-4Z-AA7S	0.412167	0	0.328349	0.440927	0.210084	0.503497	0.545455	0.430622	0.207792	0.449438
TCGA-4Z-AA7W	0.203065	0.168312	0.227157	0.199853	0.223851	0.226377	0.21269	0.1859	0.192491	0.214531
TCGA-4Z-AA7Y	0.473467	0.568758	0.489571	0.455673	0.444109	0.485235	0.476873	0.545029	0.451996	0.345631
TCGA-4Z-AA80	0.253989	0.1725	0.23015	0.200653	0.222103	0.219577	0.26143	0.283057	0.227528	0.181818
TCGA-4Z-AA81	0.305504	0.322783	0.298861	0.291797	0.391189	0.314788	0.336304	0.322108	0.320279	0.217262
TCGA-4Z-AA82	0.107143	0.390238	0.183201	0.196259	0.154632	0.215974	0.107143	0.187566	0.161526	0.305785
TCGA-4Z-AA83	0	0.703426	0.575118	0.53444	0.45098	0.534237	0.618902	0.556282	0	0.436047
TCGA-4Z-AA84	0.3648	0.366998	0.332276	0.334824	0.261137	0.352227	0.414629	0.357038	0.236866	0.437621
TCGA-4Z-AA86	0.23351	0.211788	0.193268	0.185981	0.139935	0.178723	0.155985	0.146977	0.100965	0.136345
TCGA-4Z-AA87	0.323715	0.32614	0.362831	0.396108	0.187486	0.41918	0.454051	0.372911	0.218247	0.563681
TCGA-4Z-AA89	0.173275	0.288891	0.248623	0.212857	0.23851	0.238148	0.248741	0.239808	0.252512	0.129412
TCGA-50-5044	0.101946	0.111742	0.11386	0.127728	0.109738	0.104454	0.121212	0.171717	0.0962056	0.108911
TCGA-50-5045	0.151556	0.144749	0.142713	0.159844	0.166332	0.164961	0.180512	0.196111	0.153033	0.143089
TCGA-50-5049	0.139709	0.153296	0.145002	0.151634	0.124252	0.140989	0.149884	0.155819	0.131447	0.106373
TCGA-50-5051	0.408599	0.350389	0.375623	0.345692	0.432669	0.363086	0.386575	0.371329	0.412297	0
TCGA-50-5055	0	0	0	0	0.0789474	0	0	0	0.0789474	0
TCGA-50-5066	0.175141	0.200289	0.140528	0.176322	0.14736	0.163588	0.137931	0.150512	0.0846824	0
TCGA-50-5068	0.168775	0.122646	0.178852	0.210217	0.177764	0.183072	0	0	0.300568	0
TCGA-50-5072	0.218715	0.349888	0.274374	0.257674	0.246536	0.262373	0.203052	0.32592	0.227079	0
TCGA-50-5930	0.203786	0.226138	0.211147	0.210038	0.201873	0.231239	0.197692	0.207887	0.204532	0.172814
TCGA-50-5931	0.457101	0.490593	0.505139	0.512006	0.353946	0.480541	0.625806	0.574119	0.439225	0.495425
TCGA-50-5932	0.47885	0.612832	0.526471	0.496805	0.437269	0.417222	0.398033	0.446252	0.481107	0.347826
TCGA-50-5933	0.187693	0.16955	0.171456	0.188305	0.167514	0.178345	0.22329	0.187794	0.168389	0.142379
TCGA-50-5935	0.15064	0.106337	0.108964	0.120022	0.116279	0.135269	0.145697	0.145697	0.270218	0.0803213
TCGA-50-5936	0.253782	0.346894	0.321367	0.36292	0.243755	0.348893	0.25	0.343296	0.139535	0
TCGA-50-5939	0.217849	0.233115	0.225891	0.211164	0.176651	0.203928	0.246774	0.21857	0.154171	0.3
TCGA-50-5941	0.201618	0.1906	0.191559	0.138402	0.146165	0.151516	0.168017	0.139901	0.167564	0.154834
TCGA-50-5942	0.362745	0.362745	0.362745	0.22976	0.355447	0.269222	0.571429	0	0.362745	0.0659341
TCGA-50-5944	0.45063	0.337979	0.370195	0.344417	0.205563	0.380996	0.607143	0.318151	0.273196	0.607143
TCGA-50-5946	0.297069	0.310049	0.290557	0.26615	0.316377	0.273014	0.289524	0.238209	0.254526	0.404494
TCGA-50-6590	0.262793	0.212143	0.224158	0.229973	0.227284	0.239035	0.216001	0.241493	0.240913	0.189359
TCGA-50-6591	0.92246	0.56123	0.56123	0.56123	0.0708661	0.397775	0	0.56123	0	0
TCGA-50-6592	0.182129	0.222187	0.176922	0.169142	0.195456	0.186158	0.209998	0.168814	0.176827	0.167498
TCGA-50-6593	0.215647	0.211024	0.217733	0.187616	0.130772	0.210168	0.229301	0.186132	0.112602	0.23608
TCGA-50-6594	0.318264	0.379273	0.306634	0.312327	0.333024	0.311759	0.431081	0.282566	0.394395	0.416358
TCGA-50-6595	0.242246	0.182308	0.166006	0.17661	0.178727	0.197838	0.0857143	0.233984	0.178727	0.0541667
TCGA-50-6597	0.130435	0	0.250253	0.130435	0.212433	0.191151	0.130435	0.130435	0.212433	0
TCGA-50-6673	0.507937	0.411921	0.359731	0.360542	0.5	0.414519	0.507937	0.364781	0	0.368911
TCGA-50-7109	0.298387	0.361062	0.197053	0.200873	0.202833	0.223843	0.208791	0.236043	0.202833	0
TCGA-50-8457	0	0	0.274504	0.337923	0.240179	0.275546	0.34	0.276383	0.240179	0.321839
TCGA-50-8459	0.369697	0.350569	0.319486	0.286042	0.306703	0.261127	0.569828	0.288328	0.416993	0
TCGA-50-8460	0.125	0.159139	0.147467	0.151584	0.159817	0.142409	0.125	0.125	0.159817	0.202744
TCGA-51-4079	0.343557	0.250149	0.288062	0.290916	0.246811	0.26996	0.297628	0.283491	0.254158	0
TCGA-51-4080	0	0.396419	0.38594	0.435023	0.428168	0.429575	0.293138	0.478276	0.431528	0.530321
TCGA-51-4081	0.438074	0.357986	0.392518	0.426844	0.309247	0.386835	0.403088	0.423015	0.305404	0.39254
TCGA-51-6867	0.453647	0.430558	0.411636	0.402749	0.470606	0.396579	0.458207	0.500637	0.453924	0.43031
TCGA-52-7622	0.185257	0.232064	0.15837	0.18442	0.18516	0.155594	0.177027	0.188951	0.174611	0.196093
TCGA-52-7809	0.325589	0.335255	0.3368	0.365888	0.368651	0.37386	0.298317	0.37108	0.396427	0.223293
TCGA-52-7810	0.432328	0.474377	0.383549	0.351786	0.3911	0.372493	0.476296	0.332947	0.444453	0.290811
TCGA-52-7811	0.196314	0.17869	0.208253	0.174619	0.263357	0.283586	0.257084	0.201137	0.168537	0.0962963
TCGA-52-7812	0.283446	0.318159	0.270595	0.253302	0.287987	0.252334	0.28305	0.259806	0.298801	0
TCGA-53-7624	0.414077	0.451196	0.420321	0.429254	0.387988	0.449165	0.513657	0.485814	0.381705	0.368745
TCGA-53-7626	0.183065	0.211597	0.203114	0.197026	0.238455	0.21931	0.139657	0.190308	0.187968	0.186355
TCGA-53-7813	0.186819	0.226189	0.280716	0.253077	0.219926	0.221228	0.288361	0.239998	0.198543	0.296703
TCGA-53-A4EZ	0.328973	0.276038	0.296629	0.287807	0.322773	0.29597	0.354128	0.310522	0.289407	0.525
TCGA-55-1592	0.29016	0.299514	0.268946	0.260478	0.280963	0.270863	0.288956	0.282335	0.23742	0.336403
TCGA-55-1594	0.361948	0.31141	0.372089	0.389253	0.198315	0.372089	0.389981	0.365593	0.196629	0.583333
TCGA-55-1595	0.307035	0.317308	0.260815	0.22667	0.324325	0.271258	0.232146	0.291979	0.294483	0.26821
TCGA-55-1596	0.403386	0.539806	0.414976	0.39993	0.357535	0.404205	0.423033	0.354467	0.234535	0.319374
TCGA-55-5899	0.372328	0.423704	0.386228	0.362667	0.310537	0.35606	0.62407	0.395801	0.360818	0.538141
TCGA-55-6543	0	0.116667	0.0776632	0.116667	0	0.185884	0	0.116667	0.220779	0.349206
TCGA-55-6642	0	0.21444	0.213172	0.198507	0.193079	0.174048	0.18511	0.245669	0.343422	0.21444
TCGA-55-6712	0.161415	0.105002	0.170958	0.164206	0.101587	0.17222	0	0.163147	0	0.244565
TCGA-55-6968	0.260713	0.197774	0.227304	0.269977	0.257189	0.251932	0.269526	0.288436	0.240708	0.322286
TCGA-55-6969	0.205671	0.1905	0.17566	0.184003	0.159288	0.188743	0.210221	0.178942	0.209644	0.201117
TCGA-55-6970	0.282958	0.267255	0.360912	0.281799	0.257471	0.282299	0.23537	0.21954	0.263091	0
TCGA-55-6971	0	0.170732	0.182019	0.184156	0.171573	0.175532	0	0.175109	0.0955414	0.208007
TCGA-55-6972	0.485221	0.145896	0.317507	0.306708	0.286344	0.244275	0.368421	0.278853	0.273053	0
TCGA-55-6975	0.21417	0.321429	0.245067	0.204702	0.270347	0.232898	0.316897	0.215292	0.321429	0.272494
TCGA-55-6978	0	0	0	0	0	0	0	0	0	0
TCGA-55-6979	0.0871999	0.0780142	0.103779	0.106857	0.0830223	0.10968	0.107016	0.106882	0.124238	0
TCGA-55-6980	0	0	0	0	0.2	0.2	0	0	0.2	0
TCGA-55-6981	0.289039	0.116279	0.251242	0.204583	0	0.158507	0.162791	0	0.214015	0.233745
TCGA-55-6982	0.0987931	0.100886	0.106351	0.0959004	0.136155	0.123422	0.124207	0.102476	0.12461	0.153846
TCGA-55-6983	0.3125	0.3125	0.240666	0.183694	0.198106	0.183503	0.3125	0.207974	0.21108	0
TCGA-55-6984	0.357143	0.241071	0.241071	0.241071	0.241071	0.227381	0.241071	0.241071	0.241071	0
TCGA-55-6985	0.21248	0.209626	0.241647	0.241182	0.235042	0.232489	0.279221	0.224995	0.223675	0.205331
TCGA-55-6986	0	0	0.140625	0.140625	0.184615	0	0	0	0	0.136364
TCGA-55-6987	0.0935538	0.1	0.139931	0.138204	0.0991312	0.171051	0	0.179027	0.0991312	0.0810811
TCGA-55-7227	0.297071	0.29704	0.298262	0.290534	0.25488	0.286075	0.44	0.270096	0.271464	0.44
TCGA-55-7281	0.287567	0.244726	0.26788	0.262963	0.344321	0.279032	0.314739	0.260527	0.30781	0.249765
TCGA-55-7283	0.22235	0.200795	0.18908	0.183123	0.198136	0.183998	0.199659	0.241179	0.189607	0.18
TCGA-55-7284	0.357143	0.348571	0.315066	0.243951	0.277337	0.252223	0.357143	0.262331	0.357143	0
TCGA-55-7570	0.31431	0.338904	0.33429	0.303572	0.271429	0.266206	0.323609	0.292685	0.289354	0.540147
TCGA-55-7573	0	0	0.249544	0.236603	0	0.249544	0.191489	0.179078	0	0
TCGA-55-7574	0.0988792	0.164718	0.118036	0.113401	0.144412	0.132974	0.127129	0.102532	0.129444	0.0964826
TCGA-55-7576	0.316235	0.306787	0.221995	0.24383	0.206378	0.209782	0.230578	0.275366	0.201251	0.193051
TCGA-55-7724	0.121725	0.117503	0.097933	0.112739	0.0966617	0.103149	0.138672	0.144015	0.0886653	0.12457
TCGA-55-7725	0.236379	0.252797	0.210447	0.226784	0.212092	0.280979	0.226016	0.227652	0.154448	0
TCGA-55-7726	0.335519	0.291822	0.229111	0.259831	0.212839	0.242798	0.25949	0.298152	0.240283	0.209677
TCGA-55-7727	0.325845	0.283591	0.306947	0.260547	0.30229	0.265674	0.262102	0.241048	0.413611	0.394089
TCGA-55-7728	0.218014	0.316079	0.183156	0.193509	0.263159	0.189306	0.324037	0.247098	0.263159	0
TCGA-55-7815	0.182253	0.173629	0.162917	0.161156	0.217794	0.159295	0.186924	0.182477	0.161914	0.196513
TCGA-55-7903	0.307379	0.377473	0.268406	0.331432	0.258797	0.2755	0	0.395924	0.260124	0
TCGA-55-7907	0.273644	0.276368	0.302821	0.284548	0.301082	0.272772	0.285142	0.316577	0.288247	0.323131
TCGA-55-7910	0.326079	0.433128	0.350769	0.312496	0.319867	0.343164	0.323237	0.325188	0.289412	0.397868
TCGA-55-7911	0.20884	0.195045	0.196595	0.195991	0.237626	0.201669	0.253703	0.277008	0.210317	0.150304
TCGA-55-7913	0.225714	0.31005	0.206866	0.2361	0.231029	0.23302	0.15679	0.209281	0.209688	0.179487
TCGA-55-7914	0.27229	0.276232	0.307382	0.305851	0.304176	0.345762	0.306889	0.305722	0.302769	0.355828
TCGA-55-7994	0.419107	0.391919	0.390087	0.375356	0.390925	0.38385	0.381545	0.385967	0.371858	0.256151
TCGA-55-7995	0.349117	0.321707	0.285253	0.273939	0.261644	0.27603	0.308815	0.29774	0.310093	0.233908
TCGA-55-8085	0.236659	0.242835	0.239779	0.243657	0.255599	0.25628	0.236177	0.228057	0.266545	0.265851
TCGA-55-8087	0.164557	0	0.164557	0	0	0	0	0	0	0
TCGA-55-8089	0.160276	0.167622	0.164039	0.160872	0.173044	0.168305	0.15301	0.157506	0.168523	0.110907
TCGA-55-8090	0.244616	0.307327	0.272606	0.236819	0.166667	0.245541	0.171569	0.231959	0.17	0
TCGA-55-8091	0	0.166667	0.166667	0.166667	0	0.166667	0.166667	0.166667	0	0
TCGA-55-8092	0.248793	0.26177	0.209486	0.217844	0.231199	0.233195	0.22189	0.24782	0.223676	0.166458
TCGA-55-8094	0.43434	0.594811	0.43297	0.415807	0.362146	0.374514	0.751781	0.435374	0.375947	0.880342
TCGA-55-8096	0.25532	0.332226	0.22293	0.228959	0.173607	0.210798	0.271577	0.318165	0.213389	0
TCGA-55-8097	0.25737	0.23154	0.220985	0.221144	0.288564	0.203843	0.242767	0.218912	0.173109	0.181818
TCGA-55-8203	0.250698	0.245707	0.26251	0.245354	0.284664	0.243327	0.239262	0.243241	0.237213	0
TCGA-55-8204	0.192436	0.213826	0.184663	0.188245	0.143952	0.188118	0.164063	0.200637	0.165244	0.207059
TCGA-55-8205	0.202162	0.135613	0.13619	0.149384	0.180865	0.161271	0.142315	0.140521	0.164872	0.215632
TCGA-55-8206	0.218881	0	0.181818	0.187719	0.172996	0.170983	0	0.174603	0.172996	0
TCGA-55-8207	0.313866	0.218483	0.316324	0.305543	0.297056	0.295419	0.32112	0.277863	0.365043	0
TCGA-55-8208	0.121859	0.132452	0.103078	0.100346	0.0703846	0.0943506	0.127526	0.113024	0.0755876	0.205882
TCGA-55-8299	0.0607074	0.0740755	0.0721429	0.0672393	0.0579504	0.067232	0.070342	0.0746953	0.0715422	0.0762712
TCGA-55-8301	0.178097	0.208688	0.163005	0.171398	0.117952	0.154136	0.185513	0.187511	0.217381	0.233886
TCGA-55-8302	0.192364	0.176135	0.161111	0.171452	0.154233	0.150912	0.213453	0.182476	0.165401	0.317364
TCGA-55-8505	0.216807	0.289992	0.243356	0.289992	0.166947	0.166947	0.216807	0.216807	0.216807	0
TCGA-55-8506	0.276958	0.231231	0.238073	0.253536	0.250183	0.250279	0.279247	0.271264	0.23385	0.321646
TCGA-55-8507	0.33784	0.309423	0.340475	0.318671	0.333638	0.345731	0.381802	0.343643	0.323944	0.356719
TCGA-55-8508	0.297856	0.296154	0.243192	0.299711	0.305153	0.277316	0.348113	0.325265	0.406763	0.190931
TCGA-55-8510	0.184553	0.282147	0.200576	0.199335	0.192584	0.208357	0.246674	0.231709	0.159646	0.17561
TCGA-55-8511	0.166468	0.153738	0.1788	0.177357	0.190887	0.186562	0.192547	0.179742	0.221012	0.178234
TCGA-55-8512	0.131579	0	0.131579	0.131579	0	0.15	0	0	0	0
TCGA-55-8513	0	0	0	0	0	0	0	0	0	0
TCGA-55-8514	0.364873	0.362159	0.364169	0.319034	0.274306	0.345537	0.299123	0.359068	0.272936	0.458333
TCGA-55-8614	0.276845	0.301442	0.265313	0.230864	0.224509	0.201267	0.210622	0.260894	0.290476	0.428571
TCGA-55-8615	0.55132	0.576887	0.409128	0.430384	0.30649	0.327064	0.557945	0.578541	0.293831	0
TCGA-55-8616	0.215445	0.318368	0.237027	0.272135	0.292077	0.289648	0.311299	0.263081	0.337061	0.427792
TCGA-55-8619	0	0	0.0779221	0.0750058	0	0.0720103	0.0663507	0	0	0.0779221
TCGA-55-8620	0.345347	0.354273	0.306285	0.332421	0.313692	0.324322	0.355536	0.302427	0.367926	0.397176
TCGA-55-8621	0.0495868	0.0562225	0.0785054	0.0668206	0.0628931	0.069998	0.0768017	0.089254	0.0628931	0.0382514
TCGA-55-A48X	0.112395	0.118453	0.121085	0.129548	0.12524	0.129563	0.126608	0.140257	0.141183	0.124942
TCGA-55-A48Y	0.211238	0.152916	0.176267	0.167282	0.18031	0.167789	0.237452	0.212721	0.194742	0.136776
TCGA-55-A48Z	0.225995	0.257302	0.244909	0.23399	0.267738	0.25443	0.356065	0.393665	0.197294	0.405405
TCGA-55-A490	0.274471	0.336018	0.298152	0.303137	0.314622	0.322557	0.307783	0.304391	0.293253	0.23545
TCGA-55-A491	0.319089	0.239662	0.278241	0.295831	0.265459	0.282588	0.336393	0.347444	0.24978	0.275268
TCGA-55-A492	0.207529	0.1	0.21793	0.204168	0.189966	0.191558	0.14342	0.175145	0.17419	0.206689
TCGA-55-A493	0.169163	0.211538	0.174433	0.145786	0.179384	0.149179	0.170144	0.180694	0.147341	0.333333
TCGA-55-A494	0.419872	0.373086	0.390959	0.426502	0.424247	0.383453	0.402885	0.3669	0.664949	0.181909
TCGA-55-A4DF	0.285454	0.204157	0.213316	0.19973	0.184505	0.200111	0.166783	0.208171	0.18684	0.230813
TCGA-55-A4DG	0.264329	0.313517	0.282015	0.280498	0.297305	0.276059	0.29642	0.279767	0.323838	0.370582
TCGA-55-A57B	0.294118	0.189542	0.294118	0.294118	0	0.294118	0.294118	0.294118	0	0.294118
TCGA-56-1622	0.622194	0.698012	0.547237	0.447968	0.60992	0.566804	0.641382	0.475439	0.497116	0.615086
TCGA-56-5897	0.157895	0.13882	0.14077	0.169994	0.107527	0.160818	0.219178	0.157632	0.10006	0.208333
TCGA-56-5898	0.281317	0.265324	0.290984	0.265963	0.285283	0.320955	0.340909	0.303845	0.255721	0.340909
TCGA-56-6545	0.255969	0.20083	0.243281	0.226535	0.270532	0.25642	0.224394	0.250096	0.232943	0.373134
TCGA-56-6546	0.237942	0.263621	0.221963	0.223594	0.146425	0.239375	0.241541	0.232098	0.190855	0.228868
TCGA-56-7221	0.263417	0.336994	0.349407	0.310005	0.242908	0.322136	0.362945	0.340552	0.336243	0.348608
TCGA-56-7222	0.433919	0.404362	0.330375	0.403601	0.369226	0.388249	0.419014	0.40308	0.402732	0.483052
TCGA-56-7223	0.676496	0.770515	0.63239	0.605719	0.693157	0.609076	0.726377	0.6287	0.555816	0.674621
TCGA-56-7579	0.334478	0.397222	0.330096	0.385986	0.43387	0.399039	0.413075	0.422943	0.43387	0.311111
TCGA-56-7580	0.246136	0.25976	0.218402	0.244895	0.27855	0.255538	0.305448	0.281591	0.258445	0.282795
TCGA-56-7582	0.426898	0.440865	0.49693	0.470344	0.350017	0.427031	0.44351	0.489174	0.223082	0.730769
TCGA-56-7730	0.528425	0.486571	0.409885	0.404139	0.552513	0.419208	0.476121	0.358637	0.508144	0.512679
TCGA-56-7731	0.0804902	0.101175	0.0916208	0.0880988	0.0975941	0.0947936	0.0809249	0.115044	0.0858245	0.115385
TCGA-56-7822	0.246747	0.25253	0.220733	0.234636	0.255504	0.234863	0.251755	0.217711	0.254852	0.242159
TCGA-56-7823	0.5389	0.387683	0.533215	0.468057	0.477703	0.467622	0.558184	0.476432	0.457148	0.860934
TCGA-56-8082	0.353867	0.515481	0.31404	0.348949	0.355769	0.406261	0.349814	0.340817	0.331797	0.234636
TCGA-56-8083	0	0.588294	0.370838	0.497764	0.453137	0.420458	0.551724	0.438297	0.434555	0.325
TCGA-56-8201	0.20374	0.244734	0.196866	0.215935	0.141422	0.207579	0.316766	0.275569	0.222334	0.39207
TCGA-56-8304	0.341197	0.31439	0.281782	0.308969	0.293346	0.301364	0.325467	0.295364	0.256552	0.314181
TCGA-56-8305	0.214671	0.260417	0.347446	0.315133	0.319971	0.276655	0.279694	0.32407	0.334129	0.407242
TCGA-56-8307	0.317074	0.39275	0.333464	0.33801	0.322984	0.358072	0.377577	0.317573	0.286253	0.368598
TCGA-56-8308	0.312291	0.217433	0.271186	0.271073	0.173244	0.267184	0.235348	0.273304	0.248677	0.18642
TCGA-56-8309	0.12632	0.149138	0.127757	0.156264	0.114649	0.141179	0.153497	0.131463	0.10782	0.132494
TCGA-56-8503	0.132075	0.114098	0.101927	0.100409	0.111888	0.102756	0.114951	0.0922084	0.0826591	0.132075
TCGA-56-8504	0.377814	0.443207	0.315279	0.33169	0.308405	0.341383	0.477357	0.319133	0.305283	0.368781
TCGA-56-8622	0.29174	0.347758	0.238443	0.212665	0.202078	0.220444	0.333101	0.217159	0.174622	0.318989
TCGA-56-8624	0.226962	0	0.200695	0.273062	0.176888	0.208206	0	0.333333	0.163766	0.265625
TCGA-56-8625	0.158935	0.224758	0.186774	0.178805	0.184892	0.176319	0.146898	0.162542	0.206181	0.175105
TCGA-56-8626	0.176539	0.159557	0.16129	0.194109	0.20878	0.19644	0.176626	0.197032	0.239969	0.290909
TCGA-56-8628	0.168737	0.172729	0.186604	0.191459	0.175188	0.184078	0.174236	0.207175	0.181732	0.147513
TCGA-56-8629	0.489053	0.360944	0.333969	0.390338	0.267257	0.396119	0.367027	0.311272	0.348961	0.419697
TCGA-56-A49D	0.319669	0.338663	0.291527	0.293102	0.296183	0.317676	0.320498	0.322377	0.32022	0.285603
TCGA-56-A4BW	0.189304	0.326896	0.242575	0.310835	0.171358	0.267028	0.210906	0.23829	0.153574	0.199974
TCGA-56-A4BX	0.680998	0.50139	0.483485	0.487622	0.714007	0.477497	0.629781	0.696204	0.547614	0.571702
TCGA-56-A4BY	0.413575	0.42288	0.346565	0.330487	0.399711	0.341709	0.507731	0.334915	0.352479	0.481481
TCGA-56-A4ZJ	0	0.0628571	0.11251	0.0644138	0.0909341	0.0600407	0	0.0575155	0.120761	0
TCGA-56-A4ZK	0.306057	0.287111	0.256666	0.231396	0.155287	0.350122	0.296617	0.29217	0.214579	0.328186
TCGA-56-A5DR	0.27437	0.31912	0.27812	0.297385	0.296326	0.300883	0.297961	0.264483	0.325892	0.228321
TCGA-56-A5DS	0.192396	0.174363	0.197641	0.206938	0.180978	0.191222	0.19184	0.178493	0.168851	0.142857
TCGA-56-A62T	0.327247	0.436775	0.317043	0.343488	0.433399	0.363805	0.310394	0.290894	0.492247	0
TCGA-57-1586	0	0	0.0666667	0.0666667	0.0666667	0.0666667	0	0	0.0666667	0
TCGA-57-1992	0.124281	0.115106	0.0934508	0.121453	0.112805	0.122239	0.269474	0.112976	0.156938	0.0662417
TCGA-57-1993	0.222109	0.24849	0.13744	0.164761	0.0631068	0.14863	0.295049	0.158988	0.159213	0.414222
TCGA-57-1994	0	0.0641026	0.175258	0.196071	0.145655	0.171694	0.175258	0.14026	0.105263	0
TCGA-58-8386	0.305281	0.218855	0.292001	0.321451	0.197191	0.287876	0.386364	0.344697	0.227806	0.270105
TCGA-58-8387	0.261819	0.203133	0.238697	0.230463	0.360125	0.252609	0.22042	0.300395	0.174173	0
TCGA-58-8388	0.376755	0.473571	0.359941	0.396972	0.328144	0.379802	0.546234	0.436302	0.285278	0.342297
TCGA-58-8390	0.474556	0.430025	0.514671	0.457968	0.523116	0.507943	0.434257	0.509783	0.512862	0.519231
TCGA-58-8391	0.425073	0.349063	0.377191	0.433925	0.250613	0.40674	0.508136	0.452094	0.329348	0.49097
TCGA-58-8392	0.483218	0.395171	0.370771	0.384937	0.247786	0.394856	0.466985	0.396443	0.209569	0.40817
TCGA-58-8393	0.25205	0.225648	0.223149	0.208964	0.230113	0.218827	0.215522	0.23438	0.23801	0.428571
TCGA-58-A46J	0.17437	0.230626	0.182068	0.180707	0.230757	0.174859	0.197203	0.186019	0.173491	0.272727
TCGA-58-A46K	0.363902	0.577807	0.217446	0.289784	0.207548	0.277506	0.556326	0.266099	0.217421	0.417946
TCGA-58-A46L	0.319111	0.437908	0.313789	0.334524	0.341824	0.315655	0.318255	0.337426	0.32018	0.298701
TCGA-58-A46M	0.544513	0.457756	0.435933	0.445831	0.440671	0.402151	0.445589	0.414969	0.466662	0.410467
TCGA-58-A46N	0.764327	0.844444	0.607829	0.505447	0.512099	0.505513	0.637864	0.484918	0.452771	0.844444
TCGA-59-2348	0.571429	0.571429	0.418527	0.349046	0.327452	0.338953	0.390756	0.33501	0.303451	0.423645
TCGA-59-2349	0.426488	0.434012	0.376967	0.413231	0.382027	0.397741	0.346994	0.400566	0.325433	0.523034
TCGA-59-2350	0.587963	0.322147	0.239085	0.323797	0	0.403524	0.709417	0.759259	0	0.560602
TCGA-59-2351	0.270642	0.209748	0.167016	0.217021	0.116126	0.198274	0	0.148344	0.115785	0.427235
TCGA-59-2352	0.794118	0.545995	0.794118	0.324498	0.188057	0.314267	0.436594	0.313337	0	0.794118
TCGA-59-2354	0.33842	0.387563	0.3552	0.346645	0.373145	0.291017	0.329417	0.329417	0.473563	0.434722
TCGA-59-2355	0.57732	0.287764	0.57732	0.371993	0	0.57732	0.57732	0.57732	0	0.57732
TCGA-59-2363	0.807362	0.546994	0.653372	0.713805	0.71875	0.822784	0.785511	0.813357	0.617617	0.741003
TCGA-59-2372	0.584601	0.42267	0.429355	0.484297	0.250074	0.450147	0.487205	0.703901	0.199287	0.611629
TCGA-59-A5PD	0.828571	0.344935	0.530441	0.36531	0.384327	0.392039	0.356138	0.465166	0.311341	0.670833
TCGA-5B-A90C	0.502342	0.615344	0.486508	0.430583	0	0.430583	0.534895	0.728571	0	0.857143
TCGA-5C-A9VG	0.201996	0.21758	0.196027	0.204818	0.180411	0.212615	0.245472	0.22222	0.213581	0.130682
TCGA-5C-A9VH	0.378519	0.412244	0.396251	0.396898	0.309599	0.384515	0.412244	0.400116	0.398053	0.339623
TCGA-5C-AAPD	0.28125	0.28125	0.296774	0.291049	0.488372	0.272597	0.278836	0.293725	0.399924	0.346405
TCGA-5G-A9ZZ	0	0	0.0689655	0	0	0	0	0	0.0909091	0
TCGA-5K-AAAP	0	0	0.117647	0	0.117647	0	0	0	0	0
TCGA-5L-AAT0	0.201574	0.212151	0.181823	0.213317	0.207285	0.204225	0.219719	0.215174	0.199822	0.135563
TCGA-5L-AAT1	0.174615	0.156178	0.158059	0.168158	0.171853	0.175426	0.16256	0.170072	0.165047	0.168569
TCGA-5M-AAT4	0.39739	0.410748	0.366562	0.384914	0.292169	0.376337	0.583748	0.455545	0.353868	0.452185
TCGA-5M-AAT6	0.145223	0.150836	0.148357	0.145201	0.140135	0.145716	0.141937	0.145328	0.136534	0.16409
TCGA-5M-AATE	0.518496	0.545348	0.434919	0.473568	0.369626	0.472895	0.591007	0.536091	0.454058	0.265404
TCGA-5N-A9KI	0.322756	0.440042	0.355363	0.383513	0.259033	0.38375	0.416826	0.369362	0.221685	0.714286
TCGA-5N-A9KM	0.337002	0.398696	0.411898	0.436812	0.355165	0.376818	0	0.370491	0.421453	0.331928
TCGA-5P-A9JU	0.390805	0	0.371639	0.599413	0.38771	0.408995	0	0.599413	0.240919	0.193053
TCGA-5P-A9JV	0.0851064	0.169248	0.19163	0.185857	0.285224	0.236588	0.0851064	0.0851064	0.270429	0.185714
TCGA-5P-A9JW	0	0.326961	0.279329	0.253935	0.295302	0.274503	0.297521	0.232143	0	0.303991
TCGA-5P-A9JY	0	0.238806	0.478628	0.391827	0.561533	0.452094	0	0.420621	0.578947	0.369608
TCGA-5P-A9JZ	0.422535	0	0.422535	0.431698	0.375	0.375	0	0	0.395522	0
TCGA-5P-A9K0	0	0.313253	0.455814	0.495025	0.314815	0.412861	0.283422	0.298854	0.333333	0
TCGA-5P-A9K2	0.385965	0.328125	0.385965	0.315789	0.334365	0.342355	0	0	0.352941	0
TCGA-5P-A9K3	0.529153	0.451213	0.501015	0.485725	0.285662	0.42858	0.529153	0.503422	0.496209	0.595041
TCGA-5P-A9K6	0.318584	0.318584	0.318584	0.318584	0.196057	0.196057	0.318584	0.318584	0.167742	0
TCGA-5P-A9K8	0	0	0	0	0	0	0	0	0	0
TCGA-5P-A9KA	0.217778	0.242101	0.237862	0.243413	0.29483	0.28189	0.42	0.27305	0.368421	0
TCGA-5P-A9KC	0.295455	0.271143	0.286153	0.281118	0.286616	0.304848	0.295455	0.289237	0.292464	0.313559
TCGA-5P-A9KE	0.293328	0.236581	0.272308	0.276268	0.309974	0.278792	0.277449	0.277449	0.284594	0
TCGA-5P-A9KH	0.15942	0	0.15942	0	0.102564	0.102564	0	0	0	0
TCGA-5R-AA1C	0.343622	0.416667	0.415332	0.425235	0.39737	0.439655	0.451439	0.536968	0.407728	0.307692
TCGA-5R-AA1D	0.171429	0	0.0416667	0.171429	0	0.171429	0.171429	0.142676	0	0
TCGA-5R-AAAM	0	0.219646	0.186822	0.220155	0	0.208186	0	0.170433	0.193078	0.15942
TCGA-5S-A9Q8	0.448526	0.526826	0.469484	0.450906	0.43543	0.46198	0.469364	0.460964	0.424545	0.508197
TCGA-5T-A9QA	0.226415	0.226415	0.296332	0.26279	0.3875	0.232959	0.226415	0.194289	0.3875	0
TCGA-5U-AB0D	0.221374	0.235294	0.253544	0.387861	0.478261	0.417994	0	0.387861	0.361579	0
TCGA-5U-AB0E	0.235294	0.28125	0.235294	0.217647	0.235294	0.217647	0.2	0.235294	0.235294	0
TCGA-5U-AB0F	0	0	0	0.183333	0.183333	0.183333	0.0857143	0	0	0
TCGA-5V-A9RR	0	0	0	0	0	0	0	0	0	0
TCGA-5X-AA5U	0.147059	0	0.201735	0.223379	0	0.201735	0.147059	0	0.147059	0
TCGA-60-2695	0.330313	0.364251	0.324462	0.348334	0.264524	0.319683	0.465208	0.369789	0.281342	0.558209
TCGA-60-2697	0	0	0	0.0487805	0	0.0487805	0	0	0	0
TCGA-60-2698	0.271614	0.215954	0.2276	0.232325	0.248425	0.22388	0.166764	0.216483	0.217394	0.146429
TCGA-60-2703	0.159715	0.14915	0.154857	0.167594	0.161059	0.179145	0.183285	0.207273	0.122368	0.166667
TCGA-60-2704	0.12248	0.200505	0.186085	0.15109	0.192387	0.180744	0	0.187257	0.224655	0.194261
TCGA-60-2706	0.810095	0.783951	0.737703	0.777415	0.599279	0.565544	0	0.238095	0.230769	0
TCGA-60-2707	0	0.27907	0.174108	0.200296	0	0.167455	0	0.241146	0.0876289	0.27907
TCGA-60-2708	0.133908	0.24797	0.294277	0.222089	0.293742	0.266248	0.095941	0.136846	0.231719	0
TCGA-60-2709	0.197802	0.15867	0.132545	0.154864	0.151012	0.162509	0.197802	0.181906	0.147436	0.145568
TCGA-60-2710	0.315527	0.261088	0.313456	0.30087	0.258916	0.329053	0.285549	0.262026	0.371871	0
TCGA-60-2711	0.303821	0.110558	0.287228	0.283185	0.285199	0.265321	0.207357	0.207357	0.25316	0.404255
TCGA-60-2712	0.210391	0.20915	0.210391	0.224058	0.187908	0.243247	0.20915	0.271597	0.20915	0
TCGA-60-2713	0.33125	0.38221	0.409593	0.376513	0.250957	0.366361	0.286064	0.334635	0.27173	0
TCGA-60-2714	0.290939	0.318031	0.312321	0.282344	0.258812	0.29418	0.313584	0.313608	0.24259	0.370554
TCGA-60-2715	0	0.0678733	0.1177	0.0882592	0.157895	0.0882592	0.161765	0	0.107326	0.0967659
TCGA-60-2716	0	0	0	0	0.360656	0	0	0	0.360656	0
TCGA-60-2719	0.487098	0.354796	0.321813	0.32796	0.367516	0.372835	0.358333	0.367055	0.328589	0.6
TCGA-60-2720	0.196364	0.144607	0.17067	0.159989	0.157561	0.148447	0.204659	0.182261	0.137765	0.20491
TCGA-60-2721	0.119333	0.173863	0.224471	0.194583	0.193051	0.227366	0.120732	0.188664	0.0643769	0.268657
TCGA-60-2722	0.536667	0.561479	0.566608	0.516294	0.469414	0.485793	0.343562	0.328473	0.377281	0.701065
TCGA-60-2723	0.306827	0.369233	0.35026	0.318436	0.310632	0.310571	0.400473	0.317597	0.307371	0.344023
TCGA-60-2724	0.230617	0.179041	0.216315	0.229425	0.216905	0.237109	0.179041	0.237971	0.207659	0.167813
TCGA-60-2725	0.122845	0.114025	0.125716	0.118912	0.169665	0.153751	0	0.126742	0.174331	0.0843373
TCGA-60-2726	0.287008	0.310095	0.244578	0.25525	0.24229	0.257315	0.213856	0.184785	0.298496	0.200858
TCGA-61-1722	0.298655	0.210781	0.21577	0.232892	0.156009	0.265375	0.423077	0.500765	0.15158	0.470649
TCGA-61-1725	0.642857	0.441577	0.338309	0.265168	0.258554	0.240557	0.323472	0.380252	0.282618	0.642857
TCGA-61-1727	0.453333	0.288448	0.241669	0.251622	0.182445	0.21612	0.244195	0.237195	0.137664	0.328817
TCGA-61-1728	0.358803	0.407569	0.321889	0.22414	0.0970165	0.21941	0.558937	0.254251	0.114754	0.594151
TCGA-61-1730	0.402215	0.445512	0.238772	0.252267	0.306059	0.263411	0.445512	0.260532	0.233644	0.453949
TCGA-61-1733	0.36219	0.324209	0.26673	0.242949	0	0.295006	0.825758	0.320673	0	0.565318
TCGA-61-1734	0.117647	0.170213	0.216605	0.153493	0.0549828	0.145133	0	0.170213	0.0863149	0
TCGA-61-1736	0.254028	0.361135	0.266016	0.300098	0.103773	0.294761	0.392927	0.358609	0.0919165	0.533981
TCGA-61-1737	0.270189	0.244535	0.181271	0.227251	0.142771	0.229273	0.198692	0.23372	0.129551	0.244799
TCGA-61-1738	0.647767	0.762107	0.762107	0.525111	0.633803	0.525111	0.762107	0.530188	0.633803	0.890411
TCGA-61-1740	0.25074	0.15433	0.236249	0.315247	0.335356	0.304311	0.205781	0.295932	0.28017	0.232584
TCGA-61-1741	0.538278	0.427635	0.420759	0.420759	0.181818	0.420759	0.431579	0.375272	0.181818	0.894737
TCGA-61-1895	0.182418	0.26087	0.173214	0.251829	0.0561305	0.260797	0.261009	0.226214	0.0663073	0
TCGA-61-1899	0.434691	0.63464	0.325916	0.455314	0.286321	0.38774	0.562421	0.776702	0.250666	0.900709
TCGA-61-1900	0.545163	0.124505	0.470675	0.398616	0.489362	0.283086	0.383333	0.207839	0.640907	0.120805
TCGA-61-1901	0.427275	0.0660958	0.364653	0.275979	0.492722	0.348578	0.371429	0.371429	0.595053	0
TCGA-61-1903	0.46395	0.51031	0.655172	0.403493	0	0.407923	0.655172	0.532025	0	0.72369
TCGA-61-1904	0.343182	0.465767	0.199785	0.251492	0.116043	0.245445	0.427765	0.34889	0.136687	0.510357
TCGA-61-1906	0.299563	0.357941	0.278444	0.223566	0.132787	0.219977	0.291484	0.223877	0.2	0.603774
TCGA-61-1907	0.435958	0.466532	0.265531	0.280043	0.168576	0.299826	0.376471	0.361023	0.174261	0.301075
TCGA-61-1910	0.697357	0	0.649048	0.503054	0.420561	0.64443	0.521739	0.439441	0.43477	0
TCGA-61-1911	0.540447	0.704082	0.40651	0.357888	0.285714	0.32098	0.704082	0.356934	0.361702	0.704082
TCGA-61-1913	0.673603	0.652762	0.74073	0.480151	0.612989	0.68174	0.652762	0.532498	0.612989	0.903226
TCGA-61-1914	0.233243	0.224766	0.257185	0.256392	0.248295	0.199021	0.343732	0.338445	0.225772	0.320608
TCGA-61-1915	0.434675	0.292395	0.265842	0.262367	0.31612	0.32268	0.54951	0.262248	0.203799	0.365482
TCGA-61-1919	0.216206	0.183006	0.202186	0.194606	0.0885049	0.196905	0.21382	0.187915	0.10113	0.199987
TCGA-61-1995	0.274035	0.335167	0.201952	0.187773	0.0863179	0.195235	0.329192	0.394996	0.0539003	0.616279
TCGA-61-1998	0.307361	0.175505	0.156374	0.207276	0.258176	0.260746	0.219553	0.187806	0.181597	0.264977
TCGA-61-2000	0.411559	0.269531	0.244481	0.262767	0.648148	0.260151	0.395184	0.236101	0.395869	0.353238
TCGA-61-2002	0.370927	0.423077	0.313943	0.259432	0.333333	0.259432	0.322494	0.359923	0	0.423077
TCGA-61-2003	0.219135	0.142262	0.165462	0.141971	0.157177	0.149657	0.0979118	0.134071	0.145071	0.129938
TCGA-61-2008	0.186243	0.10582	0.19364	0.196588	0.192341	0.189598	0.315789	0.219178	0.156044	0.259165
TCGA-61-2009	0.261558	0.220495	0.196685	0.247376	0.219079	0.262739	0.300616	0.247938	0.227325	0.300695
TCGA-61-2012	0.176465	0.1314	0.160508	0.175077	0.197148	0.182124	0.143285	0.282423	0.166924	0.0963231
TCGA-61-2016	0.480697	0.56684	0.480697	0.410365	0.375457	0.409808	0.409808	0.56684	0.375457	0.691176
TCGA-61-2018	0.338726	0.22426	0.218425	0.202643	0.132349	0.249634	0.478205	0.262644	0.156863	0.472253
TCGA-61-2087	0.947917	0.676656	0.502457	0.58899	0.415385	0.502457	0.947917	0.681651	0.234478	0.657181
TCGA-61-2088	0.5	0	0.5	0.427702	0	0.457133	0	0	0	0
TCGA-61-2092	0.429061	0.655927	0.435296	0.435585	0.268474	0.257482	0.655927	0.494493	0.248824	0.435831
TCGA-61-2094	0.219976	0.276316	0.15792	0.162518	0.162988	0.162335	0.121308	0.173998	0.0816327	0.276316
TCGA-61-2095	0.17051	0.171852	0.170091	0.153033	0.160976	0.127632	0.17886	0.147746	0.166196	0.197875
TCGA-61-2096	0.34321	0.455231	0.467154	0.393622	0.320462	0.404488	0.574322	0.62277	0.353714	0.804878
TCGA-61-2101	0.245614	0.056338	0.056338	0.19332	0.075	0.141232	0	0	0	0.056338
TCGA-61-2102	1	1	0.713118	0.553306	0.545455	0.697234	0.810937	0.75	0.153846	1
TCGA-61-2104	0.661765	0.661765	0.376734	0.46902	0	0.46902	0.661765	0.661765	0	0.661765
TCGA-61-2109	0.205882	0.474359	0.328114	0.19868	0.4265	0.213428	0.41365	0.352941	0.4265	0
TCGA-61-2110	0.183403	0.197061	0.154714	0.149113	0.132289	0.181844	0.174262	0.19046	0.163539	0.160261
TCGA-61-2111	0.178165	0.174171	0.154678	0.156305	0.114082	0.199858	0.216468	0.153492	0.128781	0.242781
TCGA-61-2113	0.151248	0.147349	0.149039	0.15603	0.144355	0.16146	0.180092	0.187536	0.149883	0.169149
TCGA-61-2612	0.527705	0.392469	0.406349	0.325595	0.163636	0.289424	0.621302	0.352318	0	0.621302
TCGA-61-2613	0.531557	0.461508	0.533233	0.384626	0	0.435672	0.819095	0.409051	0.246835	0.819095
TCGA-61-2614	0.431482	0.368544	0.448686	0.30968	0.266667	0.30968	0.431482	0.431482	0.266667	0.630705
TCGA-62-8394	0.23858	0.249454	0.14707	0.181515	0.163829	0.229514	0.0774091	0.331157	0.179617	0.0864198
TCGA-62-8395	0.263013	0.0909091	0.0720339	0.176304	0.237361	0.215308	0	0.208333	0.221814	0
TCGA-62-8397	0.291794	0	0.291794	0.291794	0	0.153285	0	0.153285	0.324527	0
TCGA-62-8398	0.526316	0.381579	0.335658	0.378936	0.381579	0.399825	0.526316	0.30865	0.526316	0.236842
TCGA-62-8399	0.331091	0.347514	0.301338	0.28006	0.310309	0.29151	0.312613	0.290816	0.286204	0.35645
TCGA-62-8402	0.383007	0.380825	0.35895	0.313117	0.148325	0.324336	0.766667	0.444118	0	0.766667
TCGA-62-A46O	0.562862	0.523464	0.467085	0.492888	0.530136	0.488367	0.600957	0.502686	0.501732	0.41927
TCGA-62-A46P	0.419498	0.392308	0.402817	0.393754	0.396994	0.380942	0.516129	0.446551	0.342282	0.366906
TCGA-62-A46R	0.343923	0.322209	0.300332	0.2666	0.371241	0.233664	0.371817	0.264891	0.316909	0.235364
TCGA-62-A46S	0.210526	0.329028	0.364479	0.400697	0.206897	0.290949	0.224311	0.208438	0.253033	0.152397
TCGA-62-A46U	0.213333	0.213333	0.213333	0.161014	0	0.145042	0.213333	0.213333	0	0.123399
TCGA-62-A46V	0.170213	0.170213	0.231844	0.216059	0.170213	0.170213	0.381443	0.282051	0.170213	0
TCGA-62-A46Y	0.413333	0.270241	0.295195	0.309864	0.250195	0.251651	0.413333	0.295195	0.323077	0.346202
TCGA-62-A470	0.304643	0.306865	0.373793	0.355161	0.381138	0.342299	0.278236	0.290012	0.336089	0
TCGA-62-A471	0.38819	0.342433	0.325392	0.286251	0.287821	0.318657	0.452055	0.398691	0.246154	0.298755
TCGA-62-A472	0.449275	0.449275	0.390951	0.30627	0.355713	0.305096	0	0	0.349638	0
TCGA-63-5128	0.575382	0.374057	0.527238	0.480257	0.515902	0.492424	0.467156	0.520017	0.473191	0.483481
TCGA-63-5131	0.545947	0.449927	0.391309	0.362059	0.284352	0.34617	0.384847	0.36365	0.364279	0.339907
TCGA-63-6202	0.285256	0.284101	0.261098	0.306691	0.229353	0.311642	0.346725	0.32363	0.245203	0.304899
TCGA-63-7020	0.472222	0.277778	0.317651	0.337934	0.407534	0.332095	0.217014	0.362686	0.361242	0.277778
TCGA-63-7021	0.154176	0.15568	0.147042	0.160465	0.149551	0.14995	0.154224	0.136788	0.176569	0.154951
TCGA-63-7022	0.104771	0.111418	0.124653	0.1102	0.117035	0.100658	0.0928942	0.11888	0.126593	0.15426
TCGA-63-7023	0.236101	0.437258	0.337544	0.285592	0.59486	0.542371	0	0.29263	0.354371	0.173333
TCGA-63-A5M9	0.628571	0.554123	0.458093	0.452973	0.400792	0.435778	0.554123	0.628571	0.400792	0.455311
TCGA-63-A5MB	0.317238	0.308787	0.381685	0.452545	0.405313	0.438472	0.40509	0.442983	0.383351	0.493315
TCGA-63-A5MG	0	0.121951	0.179199	0.159753	0.0934579	0.202635	0	0.172905	0	0.121951
TCGA-63-A5MH	0.374488	0.648355	0.547114	0.557992	0.605299	0.585922	0.550229	0.607663	0.502154	0.655849
TCGA-63-A5MI	0.170972	0.298359	0.236662	0.275118	0.131833	0.314632	0.275813	0.384707	0.212847	0.233961
TCGA-63-A5MJ	0.0989356	0.25	0.260818	0.216601	0.160407	0.223442	0	0.372658	0.254408	0.145831
TCGA-63-A5ML	0.446382	0.574123	0.413307	0.386537	0.51114	0.450352	0.488307	0.388301	0.256643	0.328999
TCGA-63-A5MM	0.169128	0.189274	0.17259	0.169941	0.195943	0.179504	0.179485	0.169376	0.192214	0.178268
TCGA-63-A5MN	0	0	0.104292	0.142857	0	0.107143	0	0	0	0
TCGA-63-A5MP	0.275166	0.247827	0.225355	0.197989	0.222093	0.263764	0.406323	0.406323	0.238788	0.387597
TCGA-63-A5MR	0.263347	0.250947	0.281149	0.268506	0.253593	0.265387	0.110288	0.304071	0.256781	0.492537
TCGA-63-A5MS	0.115819	0.0993535	0.143785	0.120429	0.143423	0.131194	0.110979	0.134704	0.160863	0.06782
TCGA-63-A5MT	0.145643	0.158073	0.186876	0.198312	0.131344	0.18732	0.187182	0.135941	0.127379	0.216256
TCGA-63-A5MU	0.577244	0.459675	0.576974	0.516146	0.54416	0.578482	0.701724	0.70205	0.587523	0.52069
TCGA-63-A5MV	0.291026	0.182292	0.149181	0.278056	0.206897	0.257739	0.233766	0.209405	0	0.180952
TCGA-63-A5MW	0.254165	0.373988	0.281387	0.328229	0.298703	0.287301	0.302802	0.34809	0.25943	0.27224
TCGA-63-A5MY	0.39142	0.396201	0.32582	0.392349	0.277554	0.350953	0.395305	0.343134	0.373333	0
TCGA-64-1676	0.244567	0.22049	0.239395	0.241657	0.245142	0.249157	0.235413	0.21902	0.261046	0.235193
TCGA-64-1677	0.29225	0.284712	0.240576	0.222334	0.253207	0.229832	0.239033	0.267067	0.263316	0.226131
TCGA-64-1679	0.169605	0.172699	0.187585	0.191525	0.185346	0.198816	0.129229	0.184028	0.143762	0.195926
TCGA-64-1680	0.0437158	0	0.0642822	0.071671	0.109296	0.0760305	0	0.0864486	0.0664124	0
TCGA-64-1681	0.281368	0.242672	0.242672	0.202969	0.131385	0.198509	0.263137	0.242652	0.122175	0.307972
TCGA-64-5774	0.347223	0.444741	0.450103	0.38452	0.526504	0.369402	0.329582	0.404937	0.479905	0.459338
TCGA-64-5775	0.48176	0.43964	0.436201	0.460545	0.428921	0.465835	0.431648	0.477574	0.524275	0.44646
TCGA-64-5778	0.290461	0.308341	0.279767	0.322137	0.302234	0.31152	0.271232	0.309711	0.29676	0.322802
TCGA-64-5779	0.291901	0.299445	0.328982	0.266992	0.24244	0.27386	0.162085	0.256917	0.2629	0.396774
TCGA-64-5781	0.216069	0.239505	0.218817	0.216598	0.213905	0.207884	0.179697	0.2203	0.215589	0.137817
TCGA-64-5815	0.186469	0.150806	0.187361	0.203259	0.151339	0.20045	0.192361	0.214708	0.181942	0.117647
TCGA-66-2727	0.385992	0.480152	0.333348	0.32984	0.342193	0.31434	0.459847	0.420362	0.185599	0.525995
TCGA-66-2734	0.189606	0.223522	0.19113	0.184841	0.1772	0.178268	0.178649	0.182553	0.1748	0.311111
TCGA-66-2742	0.342174	0.371608	0.339571	0.361607	0.193127	0.319504	0.451852	0.391351	0.287702	0.5
TCGA-66-2744	0.255235	0.362475	0.244055	0.260207	0.396434	0.274538	0.173787	0.214795	0.307207	0.268851
TCGA-66-2754	0.514979	0.428966	0.386885	0.461184	0.41051	0.427913	0.483529	0.633443	0.353701	0.563862
TCGA-66-2755	0.309256	0.207757	0.27115	0.237862	0.265008	0.238598	0.109997	0.193206	0.315291	0
TCGA-66-2756	0.499064	0.486076	0.404217	0.429808	0.437141	0.446379	0.443085	0.446917	0.469194	0.331969
TCGA-66-2757	0.499348	0.406091	0.433362	0.473314	0.429572	0.457707	0.645813	0.564274	0.383979	0.515303
TCGA-66-2758	0.389924	0.257433	0.27092	0.316753	0.377039	0.285662	0.310656	0.320521	0.398529	0.534984
TCGA-66-2759	0.308487	0.276558	0.300736	0.333304	0.303134	0.332994	0.356623	0.304233	0.248575	0.36632
TCGA-66-2763	0.295718	0.384515	0.33662	0.31609	0.338023	0.300031	0.386591	0.362277	0.306604	0.373967
TCGA-66-2765	0.300752	0.286279	0.344673	0.387017	0.188967	0.358183	0.466216	0.485254	0.216745	0.466216
TCGA-66-2766	0.600611	0.478845	0.537259	0.451287	0.460279	0.488164	0.410316	0.536291	0.474487	0.7657
TCGA-66-2767	0.166547	0.246566	0.173156	0.223047	0.161861	0.188732	0.234844	0.213871	0.169143	0.173474
TCGA-66-2768	0.330418	0.289752	0.312412	0.316476	0.224912	0.329152	0.262529	0.292453	0.220578	0.348378
TCGA-66-2769	0.119057	0.155028	0.145686	0.155036	0.175734	0.146554	0.0839506	0.190603	0.168834	0.137933
TCGA-66-2770	0	0.319179	0.321443	0.280613	0.256508	0.283192	0	0.2125	0.26067	0.210526
TCGA-66-2771	0.286136	0.214453	0.253501	0.241686	0.243808	0.249982	0.266915	0.281106	0.250951	0.0846154
TCGA-66-2773	0.148659	0.106111	0.130817	0.150528	0.135476	0.150561	0.120406	0.139928	0.174689	0.142839
TCGA-66-2777	0.262608	0.24731	0.207666	0.242456	0.17765	0.239395	0.15364	0.2025	0.22396	0.28
TCGA-66-2778	0.203125	0.229222	0.180707	0.183683	0.195147	0.188087	0.229222	0.202128	0.224195	0.132075
TCGA-66-2780	0.218101	0.194415	0.194765	0.162814	0.26087	0.176514	0.209201	0.179194	0.177273	0.146667
TCGA-66-2781	0	0.269697	0.319379	0.265942	0.291085	0.250511	0	0	0.314815	0
TCGA-66-2782	0.233036	0.281112	0.235868	0.229513	0.246341	0.227736	0.274129	0.244381	0.196259	0.278743
TCGA-66-2783	0.242997	0.282783	0.311867	0.271366	0.296534	0.268292	0.224719	0.273763	0.285348	0.378947
TCGA-66-2785	0.162191	0.18866	0.168326	0.179186	0.168637	0.177121	0.186076	0.189149	0.189895	0.199306
TCGA-66-2786	0.265699	0.288292	0.227496	0.212718	0.294918	0.22464	0.238631	0.1848	0.258298	0.352921
TCGA-66-2787	0.309651	0.271024	0.333608	0.330176	0.318221	0.324678	0.337595	0.314122	0.298575	0.357143
TCGA-66-2788	0.230075	0.239294	0.22203	0.203992	0.26307	0.229623	0.227273	0.203269	0.209716	0.208609
TCGA-66-2789	0.33856	0.31085	0.347311	0.319728	0.245499	0.289475	0.35521	0.384442	0.238282	0.307903
TCGA-66-2791	0.278127	0.214155	0.244584	0.24677	0.256618	0.265476	0.311293	0.273205	0.268673	0.25
TCGA-66-2792	0.326586	0	0.508775	0.403647	0.400717	0.396613	0.184466	0.421514	0.474826	0.6
TCGA-66-2793	0.507917	0.459102	0.423781	0.482767	0.372874	0.458153	0.440119	0.487539	0.397346	0.491667
TCGA-66-2794	0.294057	0.443214	0.340556	0.302756	0.255854	0.294134	0.433901	0.349366	0.312268	0.635417
TCGA-66-2795	0.316877	0.278362	0.342919	0.297193	0.303652	0.315052	0.304505	0.274826	0.359411	0.322581
TCGA-66-2800	0.353956	0.332573	0.423142	0.387837	0.334799	0.399538	0.326209	0.364984	0.262816	0.367722
TCGA-67-3770	0.313716	0.333514	0.318108	0.380203	0.344056	0.342343	0.361421	0.383626	0.348178	0.430894
TCGA-67-3771	0.281396	0.268417	0.264048	0.258517	0.258818	0.279692	0.304944	0.27756	0.254119	0.428003
TCGA-67-3772	0.269702	0.269702	0.269702	0.270008	0.0591716	0.221737	0	0.269702	0.0591716	0
TCGA-67-3773	0.191695	0.428657	0.226812	0.281822	0.250526	0.276016	0.302122	0.289974	0.266842	0.25
TCGA-67-3774	0.269991	0.262664	0.220696	0.226678	0.254192	0.215989	0.262664	0.238584	0.243637	0.249107
TCGA-67-4679	0.285456	0.233282	0.272738	0.287368	0.239943	0.289802	0.265331	0.250817	0.257516	0.218393
TCGA-67-6215	0.21388	0.227273	0.239246	0.206902	0.252163	0.198057	0	0.258028	0.263681	0.272727
TCGA-67-6216	0	0.0833333	0.0833333	0.0833333	0	0.0833333	0.0833333	0.0833333	0	0
TCGA-67-6217	0.249325	0.149295	0.284854	0.299825	0.273954	0.319133	0	0.392101	0.282749	0.158386
TCGA-68-7755	0.47405	0.455279	0.419271	0.471631	0.524798	0.442402	0.507757	0.472291	0.523373	0.385714
TCGA-68-7756	0.199318	0	0.198465	0.163161	0.226802	0.1992	0.149775	0.220552	0.163384	0.255319
TCGA-68-7757	0.185668	0.16815	0.169206	0.170622	0.143064	0.17324	0.185649	0.187554	0.170656	0.249102
TCGA-68-8250	0.34489	0.373897	0.293686	0.318885	0.260007	0.299017	0.272646	0.315321	0.289185	0.453743
TCGA-68-8251	0.180519	0.301761	0.22338	0.22993	0.214001	0.201592	0.31364	0.212105	0.25699	0.272639
TCGA-68-A59J	0.346148	0.377351	0.320584	0.312454	0.280868	0.316048	0.448247	0.334291	0.358012	0.467497
TCGA-69-7760	0.5	0.344609	0.308036	0.5	0.203738	0.381868	0.5	0.5	0.263736	0.5
TCGA-69-7761	0.211268	0	0.163967	0.116667	0	0.116667	0.116667	0.142749	0	0
TCGA-69-7763	0.263402	0.608974	0.263402	0.321946	0.142836	0.278944	1	0.136576	0.142836	0
TCGA-69-7764	0	0	0.180927	0.388276	0.556436	0.47493	0	0.321233	0	0
TCGA-69-7765	0.172782	0.167435	0.194648	0.196771	0.189549	0.189356	0.196606	0.191944	0.205613	0.265534
TCGA-69-7973	0.288033	0.266797	0.320425	0.30126	0.282406	0.297469	0.262076	0.325511	0.297747	0.47619
TCGA-69-7974	0.226806	0.304455	0.237547	0.2258	0.205867	0.196063	0.219057	0.211129	0.240076	0.330317
TCGA-69-7978	0.128579	0.141045	0.125962	0.140903	0.133033	0.142203	0.129108	0.130344	0.123586	0.119726
TCGA-69-7979	0.3106	0.293423	0.309454	0.30598	0.316188	0.317884	0.315616	0.326818	0.303737	0.243773
TCGA-69-7980	0.274317	0.263802	0.275002	0.290568	0.259896	0.264938	0.313644	0.31821	0.242727	0.213538
TCGA-69-8253	0.313144	0.251977	0.250756	0.257923	0.281006	0.283866	0.34431	0.264608	0.299621	0.159905
TCGA-69-8254	0.171178	0.166188	0.166188	0.211489	0.168982	0.194251	0.137931	0.207161	0.179484	0
TCGA-69-8255	0.295652	0.266008	0.268606	0.390236	0.329219	0.352144	0	0.279942	0.274614	0.305989
TCGA-69-A59K	0.22507	0.260882	0.259134	0.232042	0.220666	0.247639	0.23557	0.265017	0.222092	0.138211
TCGA-6A-AB49	0.35516	0.410875	0.417441	0.445727	0.521028	0.497292	0.423916	0.414722	0.55002	0.408471
TCGA-6D-AA2E	0	0	0.0507246	0.148795	0.157895	0.186902	0	0	0	0
TCGA-70-6722	0.219757	0.270867	0.194342	0.190984	0.207313	0.212418	0.27023	0.214776	0.27249	0.21921
TCGA-70-6723	0.90099	0.718011	0.64162	0.615763	0.809355	0.575421	0.654962	0.650927	0.888236	0.45054
TCGA-71-6725	0.336449	0.333333	0.312368	0.209961	0.288288	0.154467	0.0867209	0.288288	0.288288	0
TCGA-71-8520	0.456105	0.490494	0.336622	0.296878	0.274306	0.284725	0.236832	0.338318	0.4375	0.097561
TCGA-73-4658	0.108997	0.128949	0.106982	0.134167	0.110788	0.126677	0.114059	0.127705	0.118045	0.114636
TCGA-73-4659	0.211633	0.194251	0.187239	0.23538	0.12079	0.221621	0.219594	0.202742	0.100399	0.136364
TCGA-73-4662	0.423657	0.373117	0.343207	0.392414	0.286136	0.402094	0.376187	0.417086	0.305587	0.468085
TCGA-73-4666	0.244096	0.213679	0.244989	0.269057	0.251993	0.276008	0.278298	0.252315	0.217831	0.144898
TCGA-73-4668	0.288095	0.318363	0.268985	0.252515	0.317325	0.269267	0.270057	0.248554	0.325357	0.316231
TCGA-73-4670	0.466373	0.423141	0.376307	0.349157	0.357914	0.365187	0.518696	0.573923	0.377788	0.432654
TCGA-73-4675	0.348322	0.473373	0.417504	0.358581	0.366059	0.360199	0.16568	0.318281	0.385965	0
TCGA-73-4676	0.521605	0.525264	0.472242	0.482753	0.330491	0.428566	0.525264	0.496824	0.416015	0.627451
TCGA-73-4677	0.245751	0.212949	0.249242	0.232806	0.279264	0.268506	0.273837	0.25991	0.251995	0.313218
TCGA-73-7498	0.143968	0.224675	0.29601	0.280224	0.303762	0.217973	0.204719	0.191489	0.303762	0
TCGA-73-7499	0.306751	0.292236	0.297558	0.293282	0.301494	0.337084	0.350106	0.275349	0.379298	0.382353
TCGA-73-A9RS	0.273937	0.343731	0.324862	0.331006	0.304979	0.33963	0.237817	0.296072	0.284874	0.245625
TCGA-74-6573	0.803571	0.803571	0.486691	0.584139	0.169811	0.803571	0.803571	0.803571	0.417339	0.582341
TCGA-74-6575	0.23955	0.356654	0.28885	0.200775	0.282672	0.240184	0.205882	0.15649	0.252401	0.371429
TCGA-74-6577	0.25641	0.25641	0.25641	0.262134	0.25641	0.29777	0.25641	0.262134	0.25641	0.253968
TCGA-74-6578	0.23913	0.330858	0.236178	0.205009	0.284118	0.204074	0.23913	0.208851	0.23913	0.383178
TCGA-74-6581	0	0	0.442623	0.403499	0	0.434077	0	0.442623	0	0
TCGA-74-6584	0	0	0.264018	0.289966	0.212121	0.289966	0	0	0	0
TCGA-75-5122	0.312022	0.155998	0.28366	0.263316	0.112373	0.228353	0.484369	0.310328	0.282912	0.0983694
TCGA-75-5125	0.218043	0.186318	0.172124	0.168258	0.237863	0.171633	0.283476	0.222413	0.230786	0.321364
TCGA-75-5126	0.146118	0.150047	0.14628	0.145406	0.14738	0.1539	0.129439	0.143045	0.146153	0.133294
TCGA-75-5146	0.319914	0.407277	0.323593	0.322794	0.370291	0.345779	0.370895	0.322166	0.373014	0.280255
TCGA-75-5147	0.203767	0.326923	0.225651	0.267409	0.124378	0.231992	0.326923	0.225651	0.15975	0.326923
TCGA-75-6203	0	0	0	0	0	0	0	0	0	0
TCGA-75-6205	0.124786	0.136364	0.108348	0.101514	0	0.124786	0	0.105048	0	0
TCGA-75-6206	0.454545	0.454545	0.395628	0.340909	0.359926	0.50821	0.454545	0.454545	0.454545	0.555556
TCGA-75-6207	0.307998	0.629653	0.474563	0.307998	0	0.307998	0.307998	0.307998	0.0431034	0.451613
TCGA-75-6211	0.205736	0.303987	0.191151	0.221085	0.246787	0.230212	0.218574	0.240521	0.273932	0.167184
TCGA-75-6212	0	0	0	0.174242	0.111111	0.142677	0.174242	0.174242	0.217391	0
TCGA-75-6214	0.373849	0.382839	0.380493	0.33589	0.374955	0.344516	0.341438	0.357714	0.450417	0.539057
TCGA-75-7025	0.138614	0	0.234013	0.191816	0.213846	0.185522	0.155556	0.249121	0.249414	0
TCGA-75-7027	0.494235	0.331363	0.43237	0.506624	0.444058	0.425375	0.569229	0.427607	0.424232	0.285861
TCGA-75-7030	0.131579	0.131579	0.131579	0.131579	0.131579	0.131579	0.131579	0.131579	0.102952	0
TCGA-75-7031	0.299764	0.324763	0.291486	0.324531	0.350209	0.346727	0.202019	0.27617	0.27172	0.166667
TCGA-76-4925	0.689655	0.476215	0.513502	0.48769	0.337349	0.689655	0.689655	0.689655	0	0.589393
TCGA-76-4926	0.0357724	0.0357724	0.250981	0.229096	0.383838	0.230706	0	0.0357724	0	0
TCGA-76-4928	0.170528	0.169314	0.164298	0.170928	0.183444	0.177963	0.174595	0.174595	0.177003	0.154111
TCGA-76-4929	0.48472	0.415878	0.48472	0.48472	0.346617	0.415669	0.48472	0.48472	0.287671	0.48472
TCGA-76-4931	0.949517	0.863999	0.863999	0.863999	0.349509	0.599195	0	0.863999	0.252595	0.567812
TCGA-76-4932	0.368794	0	0.289048	0.345241	0	0.268336	0	0	0.368794	0
TCGA-76-4934	0.584091	0.617551	0.445749	0.477656	0.386364	0.456919	0.781818	0.783217	0	0.783217
TCGA-76-4935	0	0	0.106271	0.278508	0	0.254859	0.42	0	0	0
TCGA-76-6191	0.351707	0.504404	0.472588	0.456512	0.389903	0.429796	0	0.481532	0.473684	0.604762
TCGA-76-6192	0	0.4	0.393069	0.336953	0.386139	0.336953	0.224719	0.4	0.299065	0.303865
TCGA-76-6193	0.229388	0.221529	0.196422	0.208959	0.197739	0.215599	0.236313	0.244096	0.211268	0.244661
TCGA-76-6280	0.378494	0	0.328716	0.248538	0.260082	0.257036	0.267857	0.384615	0.216843	0.477273
TCGA-76-6282	0.41776	0.537824	0.340305	0.337239	0.272762	0.309875	0	0.352227	0.358025	0
TCGA-76-6283	0.500629	0.467866	0.461025	0.406794	0	0.867925	0.867925	0.867925	0.857143	0.867925
TCGA-76-6285	0.451334	0.733333	0.381971	0.32961	0.500639	0.396412	0	0	0.709091	0
TCGA-76-6286	0.504682	0.416545	0.418731	0.503727	0.340354	0.473807	0.416545	0.405964	0.695882	0.389818
TCGA-76-6656	0.311975	0.31735	0.32958	0.341362	0.388965	0.356969	0.34472	0.311975	0.34472	0.421196
TCGA-76-6657	0.378151	0.373626	0.366468	0.406742	0.282609	0.388818	0	0.356654	0.337031	0.42069
TCGA-76-6660	0.484961	0.665591	0.452965	0.466338	0.144444	0.398107	0.564516	0.665591	0	0.665591
TCGA-76-6661	0.348485	0	0.302222	0.336998	0.313077	0.355997	0.314242	0.355997	0.302222	0.253165
TCGA-76-6662	0.313076	0.331794	0.311346	0.331794	0.257353	0.311346	0.313076	0.331794	0.258333	0.280153
TCGA-76-6663	0.111111	0.111111	0.170399	0.201506	0.461538	0.232966	0.10101	0.148148	0.382703	0.148148
TCGA-76-6664	0.346667	0.394487	0.394487	0.360337	0.382716	0.368752	0.346667	0.394487	0.0803571	0.394487
TCGA-77-6842	0.363234	0.30199	0.305338	0.310367	0.246812	0.298121	0.393651	0.310157	0.225306	0.292741
TCGA-77-6843	0.395518	0.457831	0.295938	0.263975	0.238908	0.313263	0.314893	0.371547	0.348242	0.45223
TCGA-77-6844	0.321699	0.363006	0.301326	0.326203	0.317832	0.341037	0.312626	0.347186	0.317832	0.596217
TCGA-77-6845	0.519553	0.45747	0.5356	0.510132	0.383066	0.498648	0.457402	0.47487	0.374045	0.521797
TCGA-77-7138	0	0	0	0.14	0.108108	0.124054	0	0.190476	0	0
TCGA-77-7139	0.369112	0.275593	0.430602	0.472913	0.311302	0.410377	0.48491	0.48022	0.267004	0.501507
TCGA-77-7140	0.498558	0.37664	0.417378	0.534552	0.441632	0.444262	0.49292	0.492572	0.543644	0.530639
TCGA-77-7141	0.183627	0.277988	0.23365	0.243737	0.31022	0.269273	0.168804	0.289664	0.192998	0.231638
TCGA-77-7142	0.282952	0.315476	0.241069	0.290574	0.213207	0.31889	0.39463	0.331921	0.236454	0.362443
TCGA-77-7335	0.219764	0.201582	0.185076	0.201628	0.154492	0.199797	0.251836	0.239397	0.183194	0.2317
TCGA-77-7337	0.265137	0.233121	0.269396	0.285032	0.342749	0.273748	0.323124	0.301497	0.30496	0.389639
TCGA-77-7338	0.200932	0.202517	0.303614	0.272296	0.254109	0.232821	0.219019	0.336777	0.252991	0.279192
TCGA-77-7463	0.395498	0.325821	0.335501	0.304483	0.417694	0.27834	0.399567	0.324081	0.353534	0.464539
TCGA-77-7465	0.511676	0.483862	0.475443	0.451613	0.433593	0.449283	0.53241	0.469804	0.456533	0.443313
TCGA-77-8007	0.208149	0.279306	0.248162	0.181556	0.11031	0.181556	0.191258	0.175123	0.0798071	0.295455
TCGA-77-8008	0.138107	0.185368	0.145096	0.123474	0.0970355	0.152661	0.160176	0.130366	0.18402	0.287671
TCGA-77-8009	0.539577	0.495056	0.46109	0.363304	0.272313	0.269836	0.321912	0.470683	0.432985	0.261538
TCGA-77-8128	0.54031	0.64279	0.379219	0.401856	0.470539	0.436097	0	0.530209	0.37165	0.333906
TCGA-77-8130	0.228129	0.197741	0.222076	0.221828	0.327989	0.267846	0.398723	0.222064	0.0733762	0.382812
TCGA-77-8131	0.196361	0.137121	0.167905	0.181203	0.16091	0.153789	0.153789	0.181604	0.187254	0.169492
TCGA-77-8133	0.315652	0.232434	0.216209	0.274514	0.283571	0.292123	0.290734	0.237015	0.246736	0.333333
TCGA-77-8136	0.16544	0.170866	0.155256	0.150918	0.198524	0.175262	0.143871	0.150003	0.149043	0.16588
TCGA-77-8138	0.146889	0.125144	0.161363	0.186097	0.151881	0.195894	0.162499	0.201232	0.0846069	0.193182
TCGA-77-8139	0.211421	0.16775	0.221871	0.243376	0.208774	0.226474	0.182519	0.2739	0.20006	0.232558
TCGA-77-8140	0.204416	0.296174	0.236786	0.219736	0.217027	0.236067	0.225005	0.188492	0.186147	0.277252
TCGA-77-8143	0.543881	0.366876	0.470071	0.407475	0.538637	0.441611	0.305556	0.547915	0.448197	0.479211
TCGA-77-8144	0.326747	0.351581	0.351873	0.389056	0.384214	0.383651	0.369787	0.389095	0.385546	0.385599
TCGA-77-8145	0.411607	0.417431	0.288525	0.315231	0.331634	0.294724	0.375392	0.407424	0.321485	0
TCGA-77-8148	0.421181	0.287357	0.409818	0.405316	0.419135	0.423337	0.323899	0.4744	0.293571	0.250306
TCGA-77-8150	0.518735	0.400205	0.395693	0.42477	0.264751	0.394871	0.518735	0.389084	0.341528	0.765625
TCGA-77-8153	0.180331	0.312432	0.293479	0.259111	0.356856	0.320617	0.13844	0.214014	0.335716	0.149643
TCGA-77-8154	0.344275	0.383717	0.410534	0.417502	0.400376	0.405575	0.384557	0.302642	0.337325	0.545455
TCGA-77-8156	0.191255	0.224552	0.202042	0.143635	0.149903	0.154137	0.153847	0.175038	0.151685	0.169342
TCGA-77-A5G1	0.147189	0.129032	0.163137	0.140186	0.142856	0.146298	0.129032	0.146065	0.15546	0.115364
TCGA-77-A5G3	0.226856	0.170059	0.220399	0.224517	0.192383	0.229688	0.148078	0.221789	0.238403	0.207922
TCGA-77-A5G6	0.477985	0.512654	0.499197	0.486727	0.448172	0.438765	0.477786	0.410264	0.441618	0.414115
TCGA-77-A5G7	0.231707	0.260506	0.340051	0.303937	0.175713	0.210649	0	0.284577	0.169465	0.223881
TCGA-77-A5G8	0.424963	0.222989	0.367184	0.298806	0.52816	0.284313	0.228984	0.284388	0.383081	0
TCGA-77-A5GA	0.419355	0.327787	0.282008	0.275719	0.187879	0.297029	0.298558	0.330197	0.282619	0.369252
TCGA-77-A5GB	0.18021	0.174281	0.187589	0.159951	0.168561	0.159965	0.204857	0.171276	0.168561	0.164375
TCGA-77-A5GF	0.662393	0.426784	0.525965	0.562488	0.344926	0.565028	0.582532	0.619555	0.429605	0.713047
TCGA-77-A5GH	0.226116	0.195237	0.202823	0.218593	0.245534	0.222123	0.192247	0.208964	0.224069	0.223121
TCGA-78-7145	0.518081	0.414373	0.44249	0.442512	0.515473	0.488886	0.481137	0.418134	0.497245	0.376453
TCGA-78-7146	0.310129	0.398067	0.417451	0.354286	0.442282	0.349085	0.359851	0.383426	0.387612	0.713559
TCGA-78-7147	0.415518	0.539465	0.399044	0.340874	0.466209	0.324157	0.331319	0.386705	0.388829	0.366013
TCGA-78-7148	0.321733	0.392363	0.340537	0.314842	0.352511	0.31181	0.361245	0.300942	0.363856	0.270253
TCGA-78-7149	0.178058	0.166003	0.192232	0.215705	0.176973	0.179176	0.194686	0.216822	0.233212	0.0879121
TCGA-78-7150	0.375615	0.262193	0.256576	0.291296	0.414521	0.322189	0.41817	0.261503	0.38245	0.353429
TCGA-78-7152	0.267147	0.324339	0.206359	0.243009	0.287349	0.237662	0.195087	0.243737	0.24868	0
TCGA-78-7153	0.143586	0.206874	0.177926	0.1522	0.160994	0.161089	0.144935	0.143692	0.161435	0
TCGA-78-7154	0.405222	0.262889	0.271335	0.322189	0.333645	0.413158	0.541667	0.255464	0.126984	0.387346
TCGA-78-7155	0.455127	0.536337	0.481477	0.499854	0.528662	0.473238	0.474377	0.461183	0.429085	0.549208
TCGA-78-7156	0.306091	0.321263	0.366744	0.364339	0.312456	0.362905	0.251892	0.32903	0.32157	0.357692
TCGA-78-7158	0.421384	0.373143	0.310791	0.353809	0.379389	0.357721	0.414076	0.332591	0.299765	0.277778
TCGA-78-7159	0.317328	0.28566	0.295105	0.297765	0.31694	0.30233	0.335591	0.297133	0.318059	0.287356
TCGA-78-7160	0.222222	0.222222	0.11636	0.147637	0.222222	0.181481	0.222222	0.147637	0.222222	0.130769
TCGA-78-7161	0.424812	0.422295	0.413685	0.389937	0.317056	0.292716	0.219544	0.368144	0.281725	0.394208
TCGA-78-7162	0.171875	0.124826	0.133883	0.200223	0.147202	0.143773	0.200223	0.171875	0.147202	0
TCGA-78-7163	0.294118	0	0.294118	0.277952	0	0.296093	0	0.219348	0	0
TCGA-78-7166	0.351917	0.309146	0.367266	0.367228	0.358066	0.358937	0.391194	0.358828	0.430542	0.348839
TCGA-78-7167	0.301728	0.357168	0.300089	0.261569	0.337789	0.286347	0.341951	0.299891	0.337789	0
TCGA-78-7220	0.442658	0.38103	0.42219	0.413084	0.398986	0.410166	0.403475	0.431391	0.390757	0.541807
TCGA-78-7535	0.526628	0.366071	0.382526	0.403954	0.202469	0.394884	0.166667	0.321971	0.202469	0.28
TCGA-78-7536	0.43744	0.469406	0.455253	0.47067	0.414718	0.482255	0.577855	0.536611	0.491046	0.404446
TCGA-78-7537	0.286422	0.356842	0.306713	0.279568	0.347797	0.327747	0.352941	0.236193	0.36996	0.244211
TCGA-78-7539	0.211009	0.204316	0.220134	0.213995	0.237248	0.246021	0.236285	0.199127	0.233688	0.168974
TCGA-78-7540	0.432323	0.374941	0.343222	0.394817	0.415311	0.354151	0.466667	0.40521	0.415311	0.266667
TCGA-78-7542	0.346687	0.397824	0.348972	0.335799	0.278352	0.331143	0.406726	0.34073	0.225409	0
TCGA-78-7633	0.330804	0.315219	0.319461	0.314392	0.30499	0.314252	0.264117	0.276596	0.316465	0
TCGA-78-8640	0.165007	0.190582	0.192263	0.197985	0.190761	0.211071	0.247969	0.227095	0.194272	0.147773
TCGA-78-8648	0	0	0.108108	0.102041	0	0.102041	0	0	0	0
TCGA-78-8655	0.458748	0.494203	0.380057	0.348888	0.31861	0.347674	0.462185	0.405507	0.396603	0.380435
TCGA-78-8660	0.118923	0.129675	0.132509	0.131821	0.144492	0.142223	0.161307	0.144563	0.156069	0.147465
TCGA-78-8662	0.478371	0.508681	0.480691	0.468959	0.429812	0.455421	0.478189	0.449364	0.406552	0.650034
TCGA-79-5596	0.425285	0.464616	0.43309	0.419996	0.334163	0.422384	0.549717	0.549717	0.395035	0.714286
TCGA-80-5607	0.262291	0.229304	0.220782	0.242294	0.232462	0.233234	0.250631	0.24341	0.256387	0.2
TCGA-80-5608	0.245835	0.353707	0.278583	0.255981	0.340976	0.274364	0.5	0.364673	0.243442	0.270526
TCGA-80-5611	0.176825	0.258719	0.217006	0.203985	0.299268	0.240386	0.240663	0.177736	0.287127	0.173228
TCGA-81-5910	0.176319	0.460164	0.315989	0.3194	0.103448	0.314937	0.103448	0.359749	0.103448	0.814815
TCGA-81-5911	0.485974	0.540357	0.540357	0.486201	0.293158	0.454972	0	0.524948	0.263736	0.649123
TCGA-83-5908	0.283062	0.3	0.254253	0.26959	0.266076	0.272727	0.3	0.241742	0.271099	0.130769
TCGA-85-6175	0.0859375	0	0.160927	0.0863019	0.186456	0.148915	0	0.109006	0.114397	0
TCGA-85-6560	0.323074	0.339794	0.317274	0.299611	0.363226	0.307175	0.332226	0.35087	0.261434	0.308917
TCGA-85-6561	0.252591	0.262891	0.243974	0.228062	0.183994	0.231383	0.301275	0.22685	0.25283	0.296606
TCGA-85-6798	0.473674	0.455179	0.335551	0.275789	0.284269	0.266067	0.378072	0.379654	0.30168	0.62069
TCGA-85-7696	0.66	0.530344	0.322363	0.30417	0.305457	0.326526	0.66	0.47945	0.273926	0.419134
TCGA-85-7697	0.153128	0.145142	0.153753	0.23659	0.199301	0.163831	0.225809	0.184529	0.199007	0.09375
TCGA-85-7698	0.644068	0.401664	0.267108	0.303251	0.240964	0.312451	0.343056	0.391061	0.293559	0.570519
TCGA-85-7699	0.311148	0.263458	0.283572	0.282253	0.296584	0.276362	0.236775	0.2612	0.308079	0.259936
TCGA-85-7710	0.405354	0.388855	0.424073	0.389545	0.314521	0.366568	0.36766	0.380764	0.303936	0.454815
TCGA-85-7843	0.279549	0.429606	0.361438	0.296637	0.249437	0.30002	0.267311	0.311842	0.241482	0.634146
TCGA-85-7844	0.214624	0.207843	0.258026	0.243366	0.240515	0.2322	0.290206	0.222274	0.215464	0.367063
TCGA-85-7950	0.384789	0.409498	0.339342	0.360366	0.389707	0.393209	0.503876	0.347166	0.390403	0.388504
TCGA-85-8048	0.282037	0.183385	0.203292	0.136522	0.0882353	0.131403	0.194033	0.12926	0.209519	0.195652
TCGA-85-8049	0.0946641	0	0.0851718	0.0888148	0.106789	0.0933263	0.106265	0.0871495	0.101601	0.100069
TCGA-85-8052	0.388889	0.234444	0.295362	0.27181	0.0987126	0.221542	0.388889	0.264948	0.10241	0.388889
TCGA-85-8070	0.7823	0.509449	0.502462	0.49527	0.355762	0.591408	0.926044	0.560953	0.180835	0.48216
TCGA-85-8071	0.438756	0.428416	0.430759	0.418612	0.554941	0.475463	0.392814	0.344496	0.508549	0.337349
TCGA-85-8072	0.282365	0.248383	0.249041	0.225404	0.343473	0.25371	0.305338	0.277996	0.330743	0.201664
TCGA-85-8276	0.207876	0.173074	0.211118	0.224612	0.23448	0.225566	0.177277	0.167649	0.231495	0.113765
TCGA-85-8277	0.407505	0.526589	0.378125	0.407133	0.285165	0.414445	0.516873	0.409439	0.165872	0.457718
TCGA-85-8287	0.245497	0.242181	0.332118	0.302604	0.27489	0.302172	0.347194	0.269204	0.157516	0.225
TCGA-85-8288	0.293488	0.249612	0.311561	0.326108	0.378501	0.357304	0.220426	0.269881	0.322219	0.454545
TCGA-85-8350	0.302212	0.240856	0.266494	0.267244	0.253939	0.266692	0.31	0.289855	0.182079	0.220779
TCGA-85-8351	0.388971	0.328953	0.339149	0.315398	0.263608	0.322483	0.359028	0.446165	0.365193	0.608108
TCGA-85-8352	0.60263	0.70002	0.685177	0.597849	0.62272	0.62558	0.60263	0.757043	0.608264	0.695803
TCGA-85-8353	0.190544	0.221927	0.192748	0.212866	0.184752	0.217539	0.249909	0.228492	0.157579	0.244343
TCGA-85-8354	0.574447	0.467655	0.459669	0.416053	0.376876	0.410493	0.475776	0.511193	0.352354	0.804348
TCGA-85-8355	0.150844	0.180976	0.163725	0.179937	0.135012	0.149906	0.181818	0.158336	0.124903	0.157187
TCGA-85-8479	0.278474	0.328275	0.32088	0.345131	0.3258	0.345721	0.44052	0.347826	0.300626	0
TCGA-85-8481	0.185836	0.252968	0.214196	0.162694	0.212728	0.188796	0.248499	0.164447	0.176697	0.139064
TCGA-85-8580	0.251967	0.209268	0.252293	0.2155	0.195158	0.198801	0.18317	0.19595	0.163717	0.190742
TCGA-85-8582	0.168843	0.154605	0.175958	0.155769	0.152322	0.15302	0.176726	0.213479	0.160083	0.168262
TCGA-85-8584	0.208667	0.235664	0.234639	0.197432	0.171304	0.181652	0.191585	0.223566	0.206582	0.233577
TCGA-85-8664	0.403431	0.463429	0.358986	0.380416	0.340663	0.354517	0.601264	0.407383	0.336907	0.419042
TCGA-85-8666	0.207176	0.18409	0.19309	0.167059	0.244651	0.185194	0.1116	0.164337	0.242653	0.295652
TCGA-85-A4CL	0.28909	0.303451	0.288114	0.316387	0.286147	0.323945	0.338517	0.325621	0.32248	0.268395
TCGA-85-A4CN	0.268987	0.249654	0.270628	0.287737	0.248226	0.267244	0.185185	0.290646	0.345192	0.255433
TCGA-85-A4JB	0.23477	0.25812	0.241643	0.224479	0.214771	0.235057	0.230828	0.227374	0.182486	0.19708
TCGA-85-A4JC	0.188662	0.199009	0.176501	0.180129	0.142981	0.172241	0.20913	0.181526	0.166648	0.197154
TCGA-85-A4PA	0	0	0	0	0	0	0	0	0	0
TCGA-85-A4QQ	0.241033	0.2901	0.283229	0.273056	0.247008	0.266164	0.312618	0.307257	0.258612	0.309509
TCGA-85-A4QR	0.481881	0.432198	0.401119	0.43475	0.332693	0.456552	0.609015	0.524792	0.298171	0.773585
TCGA-85-A50M	0.24237	0.222186	0.155501	0.191438	0.121212	0.214723	0.339286	0.220148	0.121212	0.339286
TCGA-85-A50Z	0.155065	0.17588	0.175738	0.180191	0.167705	0.183693	0.221226	0.198186	0.197042	0.178734
TCGA-85-A510	0.338711	0.367786	0.313053	0.273241	0.362345	0.339139	0.55	0.254109	0.350251	0.55
TCGA-85-A511	0.202238	0.236524	0.171883	0.176387	0.149312	0.176693	0.22598	0.175262	0.22239	0.163645
TCGA-85-A512	0.261665	0.395804	0.360756	0.400519	0.39879	0.409809	0.250314	0.333125	0.265953	0.349727
TCGA-85-A513	0.144599	0.0689655	0.112032	0.113647	0	0.113647	0	0.146341	0	0
TCGA-85-A53L	0.203975	0.261604	0.211704	0.241411	0.239141	0.234416	0.291506	0.239983	0.240587	0.258242
TCGA-85-A5B5	0.501053	0.509669	0.396202	0.397701	0.34217	0.404566	0.47078	0.472723	0.465478	0.877551
TCGA-86-6562	0.0769231	0	0.247322	0.255666	0.0769231	0.325527	0.252417	0.417722	0.0769231	0
TCGA-86-6851	0.248642	0.246773	0.218119	0.226087	0.221297	0.234466	0.265133	0.237855	0.219917	0.251734
TCGA-86-7701	0.355286	0.316656	0.268366	0.206909	0.302667	0.257621	0.291751	0.24528	0.231289	0.310339
TCGA-86-7711	0.150442	0.118536	0.147591	0.161605	0.223612	0.177905	0.158534	0.153739	0.201532	0.258302
TCGA-86-7713	0.348431	0.544503	0.434719	0.415103	0.338639	0.354279	0.379886	0.41655	0.299685	0.584615
TCGA-86-7714	0.335785	0.318987	0.303411	0.33595	0.354923	0.344826	0.383462	0.33316	0.354951	0
TCGA-86-7953	0.167964	0.228448	0.135124	0.216955	0.206897	0.246262	0.206897	0.13817	0.199752	0.0694444
TCGA-86-7954	0.216157	0.208339	0.196501	0.164549	0.143729	0.149894	0.230569	0.169502	0.162634	0.213416
TCGA-86-7955	0.389989	0.405707	0.479856	0.395814	0.443185	0.402418	0.408366	0.4129	0.529424	0.482455
TCGA-86-8054	0.437318	0.37775	0.359707	0.442921	0.29928	0.381394	0.215757	0.311247	0.247041	0.362065
TCGA-86-8055	0.438366	0.478304	0.402474	0.438366	0.253781	0.438366	0.299616	0.438366	0.253781	0.240741
TCGA-86-8056	0.19087	0.225105	0.210379	0.20384	0.210219	0.198318	0.238958	0.203036	0.154966	0.29704
TCGA-86-8073	0.163045	0.189497	0.177369	0.159682	0.177633	0.175613	0.171985	0.162737	0.169805	0.184069
TCGA-86-8074	0.64	0.564186	0.353491	0.336608	0.172304	0.240534	0.377143	0.64	0.162791	0.64
TCGA-86-8075	0.423963	0.423963	0.333092	0.333092	0	0.333092	0.345456	0.410227	0	0.428571
TCGA-86-8076	0.113208	0.113208	0.100007	0.0957424	0.122283	0.100314	0.0831995	0.112159	0.103793	0
TCGA-86-8278	0.11732	0.127972	0.157967	0.131289	0.103716	0.131417	0.129423	0.114972	0.103716	0.15
TCGA-86-8279	0.464277	0.384526	0.435855	0.44374	0.433345	0.468854	0.531602	0.485234	0.413919	0.459049
TCGA-86-8280	0.30879	0.220086	0.147133	0.18374	0.224138	0.217993	0.30879	0.264803	0.224138	0.393443
TCGA-86-8281	0.319274	0.243054	0.247048	0.267135	0.286695	0.297025	0.286921	0.235745	0.315221	0
TCGA-86-8358	0.534843	0.453914	0.436044	0.441915	0.451712	0.425096	0.390474	0.466183	0.462609	0.321881
TCGA-86-8359	0.148011	0.235165	0.235165	0.192378	0.172819	0.187067	0.181319	0.181319	0.191484	0.268195
TCGA-86-8585	0.221701	0.23306	0.23645	0.22475	0.22593	0.230628	0.157017	0.209988	0.235989	0.195232
TCGA-86-8668	0.151351	0.151351	0.109767	0.109767	0	0.109767	0.0681818	0.109767	0	0.0543478
TCGA-86-8669	0.384184	0.233863	0.274704	0.254884	0.327926	0.242882	0.190827	0.263907	0.179856	0
TCGA-86-8671	0.104413	0.0711462	0.0837349	0.145833	0.0609078	0.0892163	0.145833	0.145833	0.0787934	0
TCGA-86-8672	0.282097	0.24797	0.274104	0.241054	0.219178	0.2259	0.229155	0.218781	0.222966	0.251756
TCGA-86-8673	0.2554	0.2366	0.23271	0.224266	0.246628	0.211365	0.262546	0.207244	0.222605	0.184013
TCGA-86-8674	0.254278	0.25212	0.244373	0.260929	0.275395	0.252454	0.225816	0.239099	0.270108	0.235983
TCGA-86-A456	0.17077	0.207949	0.167627	0.178172	0.166832	0.166636	0.193915	0.154075	0.185929	0.042328
TCGA-86-A4JF	0.176697	0.181984	0.181038	0.167931	0.177699	0.164849	0.138333	0.174637	0.190855	0.137723
TCGA-86-A4P7	0.11907	0	0.120018	0.123577	0.134483	0.126096	0.105973	0.114426	0.124406	0.0857143
TCGA-87-5896	0.4	0	0.390476	0.357143	0.4	0.357143	0	0	0.445902	0.377289
TCGA-90-7766	0.309197	0.274228	0.309306	0.290263	0.291711	0.294518	0.291071	0.357143	0.264429	0
TCGA-90-7767	0.473485	0.387931	0.322623	0.355226	0.273017	0.342123	0.5	0.473485	0.337037	0.427419
TCGA-90-7769	0.314372	0.298902	0.306962	0.34506	0.319787	0.346423	0.40546	0.429343	0.358089	0.33296
TCGA-90-7964	0.341854	0.359726	0.320481	0.342322	0.311215	0.31828	0.318114	0.319387	0.331698	0.37086
TCGA-90-A4ED	0.310284	0.279446	0.304388	0.299592	0.313552	0.302394	0.297342	0.29896	0.30689	0.32759
TCGA-90-A4EE	0.253278	0.188384	0.214764	0.211078	0.251942	0.226077	0.246118	0.261736	0.238346	0.229885
TCGA-90-A59Q	0.223447	0.222463	0.218586	0.201906	0.162706	0.182942	0.181908	0.185442	0.21254	0.104478
TCGA-91-6828	0.271535	0.297735	0.241829	0.223223	0.281081	0.24857	0.377621	0.387029	0.282881	0.0842105
TCGA-91-6829	0.369837	0.309313	0.312347	0.322714	0.284724	0.336584	0.245054	0.29199	0.260273	0.31302
TCGA-91-6830	0.131792	0.115187	0.140514	0.141206	0.141251	0.146722	0.16902	0.143467	0.145493	0.137931
TCGA-91-6831	0.224171	0.256871	0.271037	0.315236	0.26844	0.362385	0.339881	0.392752	0.234754	0.568627
TCGA-91-6835	0.116337	0.150093	0.116337	0.132107	0.116797	0.120412	0.183522	0.121717	0.123792	0.090903
TCGA-91-6836	0.481465	0.528528	0.455903	0.461573	0.4775	0.467351	0.483567	0.490828	0.403378	0.504313
TCGA-91-6840	0.480942	0.530145	0.35705	0.332048	0.235247	0.287616	0.432105	0.319529	0.229905	0.44
TCGA-91-6847	0.75	0.430901	0.415034	0.310335	0	0.393881	0.75	0.459507	0	0.415034
TCGA-91-6848	0.249453	0.234885	0.252161	0.280574	0.27765	0.279121	0.260501	0.244952	0.305992	0.231733
TCGA-91-6849	0.349112	1	0.336887	0.326394	0.266166	0.264104	0	0.223434	0.265116	0
TCGA-91-7771	0.167778	0.236976	0.198672	0.189701	0.20338	0.192336	0.141697	0.220159	0.235645	0.166667
TCGA-91-8496	0	0.0423729	0.0423729	0.204082	0.102804	0.204082	0	0.204082	0.102804	0
TCGA-91-8497	0.0769231	0.0769231	0.16438	0.0729969	0	0.0729969	0.0784314	0.0776772	0	0
TCGA-91-8499	0.306306	0.390105	0.452717	0.40607	0.283875	0.375906	0.454009	0.426369	0.352588	0.56279
TCGA-91-A4BC	0.245407	0.255101	0.186771	0.204033	0.186469	0.21551	0.215487	0.220519	0.183517	0.195793
TCGA-91-A4BD	0.287398	0.3125	0.287398	0.287398	0.298491	0.298491	0	0	0.298491	0
TCGA-92-7340	0.151583	0.111705	0.152782	0.187162	0.12827	0.163598	0.127065	0.176411	0.142818	0.102821
TCGA-92-7341	0.37037	0.480991	0.305976	0.33544	0.302552	0.32747	0.37037	0.360224	0.258164	0.37037
TCGA-92-8063	0.242659	0.227726	0.265717	0.274764	0.243349	0.289667	0.24897	0.281862	0.20472	0
TCGA-92-8064	0.177471	0.0781819	0.170759	0.163978	0.226826	0.202317	0.120407	0.153996	0.203826	0.165013
TCGA-92-8065	0.239463	0.231297	0.242252	0.265415	0.211398	0.25022	0.211732	0.248385	0.229645	0.121212
TCGA-93-7347	0.0781533	0.126342	0.123005	0.158992	0.205821	0.169347	0.279091	0.0769231	0.160179	0.197368
TCGA-93-7348	0.268672	0.255629	0.257227	0.247703	0.233162	0.235472	0.291284	0.224764	0.180308	0.0517241
TCGA-93-8067	0.219332	0.227343	0.220961	0.201066	0.221989	0.213485	0.228703	0.248517	0.212863	0.201845
TCGA-93-A4JN	0.384615	0.310729	0.235456	0.260634	0.244437	0.262784	0.384615	0.235456	0	0.310729
TCGA-93-A4JO	0.159705	0.159953	0.14419	0.136647	0.198462	0.136647	0.152203	0.13074	0.173862	0.0821918
TCGA-93-A4JP	0.139034	0.136549	0.118251	0.113285	0.131579	0.10896	0.190476	0.139034	0	0.161028
TCGA-93-A4JQ	0.0681818	0.0439024	0.0706194	0.0737763	0.0518672	0.0874151	0.05	0.0380155	0.140665	0.05
TCGA-94-7033	0.27874	0.2559	0.260423	0.266522	0.300711	0.284138	0.24	0.29864	0.273201	0.226126
TCGA-94-7557	0	0.220714	0.375789	0.315818	0.157938	0.157938	0.12	0.195876	0.133594	0
TCGA-94-7943	0.383474	0.423396	0.429144	0.267746	0.359823	0.285003	0.457965	0.355462	0.166667	0.329557
TCGA-94-8035	0.226919	0.194845	0.230561	0.255092	0.213229	0.242853	0.224804	0.188656	0.181374	0.200133
TCGA-94-8490	0.335632	0.339955	0.309901	0.312376	0.355887	0.297527	0.248129	0.303976	0.283427	0.36558
TCGA-94-8491	0.185212	0.24534	0.216381	0.236743	0.221023	0.21645	0.294798	0.252289	0.247835	0.275362
TCGA-94-A4VJ	0.355683	0.302481	0.336402	0.326501	0.253398	0.31162	0.22736	0.280486	0.234658	0.269168
TCGA-94-A5I4	0.491288	0.402407	0.373188	0.40471	0.37755	0.417482	0.452877	0.3674	0.392226	0.367562
TCGA-94-A5I6	0.185455	0.223529	0.174066	0.18531	0.21533	0.209535	0.179076	0.240195	0.208345	0.227696
TCGA-95-7039	0.288647	0.317065	0.278843	0.264587	0.275503	0.284977	0.277327	0.275392	0.264318	0.304831
TCGA-95-7043	0.552588	0.578844	0.499186	0.546046	0.523682	0.526177	0.502131	0.530892	0.523156	0.711298
TCGA-95-7562	0.532229	0.536228	0.492775	0.385517	0.500454	0.384837	0.46034	0.457445	0.46296	0.477098
TCGA-95-7567	0.216627	0.246425	0.195508	0.200972	0.192799	0.197355	0.263223	0.220615	0.239393	0.242101
TCGA-95-7944	0.19344	0.194887	0.189647	0.190276	0.166984	0.194753	0.193951	0.175753	0.173918	0.193731
TCGA-95-7947	0.310803	0.333005	0.330721	0.321203	0.376094	0.35363	0.272202	0.350019	0.372064	0.337418
TCGA-95-7948	0.336309	0.279151	0.257512	0.301209	0.219507	0.239233	0.241452	0.251353	0.20355	0
TCGA-95-8039	0.217574	0.230769	0.213354	0.212688	0.282141	0.262942	0.230769	0.201592	0.282141	0.230769
TCGA-95-8494	0.564103	0.317384	0.262157	0.225745	0	0.275701	0.369261	0.267644	0	0.485755
TCGA-95-A4VK	0.243504	0.179682	0.240258	0.245127	0.21632	0.251251	0.210951	0.22471	0.131579	0.237034
TCGA-95-A4VN	0.155523	0.161601	0.149274	0.15269	0.109465	0.133425	0.157234	0.140453	0.133061	0.218916
TCGA-95-A4VP	0.177931	0.207786	0.178442	0.20952	0.172128	0.181388	0.275862	0.226166	0.185563	0.183333
TCGA-96-7544	0.305691	0.256918	0.255332	0.280895	0.25746	0.26076	0.292471	0.261714	0.305375	0.408791
TCGA-96-7545	0.27	0.250608	0.239469	0.18715	0.224704	0.211643	0.250175	0.18872	0.173316	0.177049
TCGA-96-8169	0.393284	0.321889	0.262082	0.239897	0.168573	0.237842	0.275569	0.262105	0.176576	0.301348
TCGA-96-8170	0.206708	0.148029	0.197923	0.138792	0.160065	0.133739	0.13099	0.154805	0.173407	0
TCGA-96-A4JK	0.354462	0.308459	0.319752	0.307468	0.342815	0.295378	0.34732	0.301257	0.360311	0.37022
TCGA-96-A4JL	0.180586	0.173913	0.231588	0.180586	0.251349	0.181241	0.186372	0.186372	0.251349	0
TCGA-97-7546	0.276739	0.23747	0.280144	0.288863	0.274905	0.278129	0.285816	0.291358	0.279934	0.312044
TCGA-97-7547	0.208333	0.155844	0.276064	0.291282	0.379006	0.34096	0	0.223954	0.370801	0.267229
TCGA-97-7552	0.136731	0.206237	0.120566	0.136731	0.159091	0.137713	0.166667	0.136731	0.166667	0
TCGA-97-7553	0.1516	0.102233	0.144704	0.1516	0.138614	0.147271	0.1516	0.1516	0	0.150794
TCGA-97-7554	0.286115	0.254627	0.274839	0.279172	0.316931	0.260622	0.293659	0.284315	0.293964	0.328608
TCGA-97-7937	0.300525	0.30262	0.336347	0.326399	0.330974	0.332854	0.30949	0.32154	0.312293	0.288523
TCGA-97-7938	0.291901	0.286152	0.296864	0.301796	0.287472	0.293124	0.25502	0.299467	0.278462	0.0897436
TCGA-97-7941	0.181041	0.175271	0.135776	0.176987	0.147439	0.179166	0.193023	0.211993	0.164874	0.120968
TCGA-97-8171	0.469388	0.468468	0.379649	0.346806	0.578444	0.378628	0.469388	0.469388	0.558706	0
TCGA-97-8172	0.200243	0.128667	0.208702	0.17715	0.199708	0.170423	0.158179	0.193955	0.106859	0.220285
TCGA-97-8174	0.208118	0.161505	0.189635	0.182023	0.15446	0.173197	0.166667	0.211964	0.231642	0
TCGA-97-8175	0.294737	0.294737	0.185003	0.143691	0.157143	0.185003	0.294737	0.185003	0	0.294737
TCGA-97-8176	0.188971	0.303058	0.238991	0.189088	0.330171	0.18465	0.155712	0.205286	0.273864	0.442786
TCGA-97-8177	0.194589	0.14901	0.194589	0.215973	0.211501	0.194589	0.201258	0.194589	0.201258	0
TCGA-97-8179	0.53684	0.50672	0.473405	0.456484	0.368107	0.417346	0.482506	0.425678	0.378352	0.523969
TCGA-97-8547	0	0	0.211279	0.211279	0.278366	0.228353	0	0	0.294118	0
TCGA-97-8552	0.14375	0.1	0.1	0.14375	0.1	0.14375	0.1	0.1	0.1	0
TCGA-97-A4LX	0.0845583	0.0542191	0.120632	0.0927935	0.110415	0.094308	0.060276	0.116133	0.0678733	0.0519168
TCGA-97-A4M0	0.261247	0.3009	0.316584	0.322353	0.337887	0.337903	0.323321	0.290929	0.355248	0
TCGA-97-A4M1	0.118056	0.199653	0.0993121	0.14459	0.175	0.124541	0	0.0993121	0.175	0
TCGA-97-A4M2	0	0	0.0794224	0.0794224	0.0769231	0.0781727	0	0	0	0
TCGA-97-A4M3	0.337124	0.350784	0.343471	0.269718	0.401505	0.267178	0.281966	0.47227	0.329202	0.383224
TCGA-97-A4M5	0.170313	0.114682	0.132212	0.128656	0.15	0.129831	0.155556	0.118647	0.135916	0
TCGA-97-A4M6	0.454412	0.6	0.333244	0.454412	0.193548	0.454412	0.6	0.333244	0.193548	0.0909091
TCGA-97-A4M7	0.165855	0.208583	0.184891	0.176222	0.198028	0.179893	0.170732	0.185177	0.214732	0.214625
TCGA-98-7454	0.11389	0.0887574	0.106669	0.12257	0.114465	0.126134	0.118556	0.0922184	0.104008	0.148718
TCGA-98-8020	0.312059	0.258763	0.36933	0.330428	0.145985	0.275041	0.198352	0.312059	0	0.249706
TCGA-98-8021	0.178807	0.153563	0.176812	0.199026	0.174151	0.202427	0.162375	0.192549	0.179042	0.187276
TCGA-98-8022	0.280315	0.0982659	0.213123	0.240743	0.244654	0.231824	0.0982659	0.311631	0.109976	0.133034
TCGA-98-8023	0.207522	0.309844	0.194336	0.257274	0.199225	0.223089	0.218058	0.218172	0.155348	0.189187
TCGA-98-A538	0.276363	0.305081	0.265383	0.277383	0.338332	0.274793	0.323992	0.297305	0.234466	0.345095
TCGA-98-A539	0.205595	0.230157	0.275216	0.243034	0.266299	0.28294	0.307692	0.359825	0.319779	0.21118
TCGA-98-A53A	0.318841	0.251628	0.334694	0.377655	0.319304	0.301009	0.368048	0.330217	0.257595	0.432836
TCGA-98-A53B	0.264561	0.237912	0.236652	0.242999	0.309691	0.277879	0.247513	0.231707	0.293388	0.387955
TCGA-98-A53H	0	0.0693069	0.0891089	0	0.0609775	0.0609775	0	0.0631579	0	0
TCGA-98-A53I	0.297059	0.297006	0.321034	0.281834	0.247428	0.299137	0.275239	0.258773	0.213229	0.401758
TCGA-98-A53J	0.222515	0.377632	0.255753	0.254071	0.186262	0.223448	0.45	0.27383	0.172285	0.422588
TCGA-99-7458	0.177503	0.152508	0.196433	0.18709	0.173603	0.187524	0.176725	0.18434	0.176673	0.161548
TCGA-99-8025	0.358291	0.333384	0.259127	0.275042	0.26424	0.274432	0.316614	0.302682	0.287081	0.40625
TCGA-99-8028	0.0907256	0.0998646	0.0950331	0.0952364	0.0993317	0.0902652	0.128248	0.108174	0.0946444	0.104659
TCGA-99-8032	0.23338	0.312809	0.217678	0.246088	0.18538	0.225975	0.237707	0.194885	0.160874	0.229167
TCGA-99-8033	0.219117	0.220129	0.202223	0.202557	0.0877193	0.191192	0.254893	0.180876	0.212121	0.280107
TCGA-99-AA5R	0	0	0.08	0.0797727	0.0795455	0.0795455	0	0.0797727	0.0795455	0
TCGA-A1-A0SD	0.328722	0.0596491	0.230539	0.249704	0.240741	0.26714	0	0.0596491	0	0.0596491
TCGA-A1-A0SE	0	0	0	0.174789	0.275362	0.169327	0	0.169327	0	0
TCGA-A1-A0SF	0.294444	0	0.239775	0.239775	0.272727	0.287205	0	0.239775	0.173864	0.130435
TCGA-A1-A0SG	0.512195	0	0.512195	0.435897	0.512195	0	0.1	0	0.512195	0
TCGA-A1-A0SH	0.188729	0.246377	0.236977	0.199906	0.163636	0.188729	0.206897	0.210765	0.163636	0
TCGA-A1-A0SI	0.261888	0.260722	0.241336	0.23416	0.327426	0.218606	0.264755	0.2427	0.327426	0.35
TCGA-A1-A0SJ	0	0	0.36092	0.504202	0	0.410209	0.714286	0	0	0
TCGA-A1-A0SK	0.97918	0.666525	0.523518	0.499518	0.533109	0.549358	0.983051	0.983051	0.975309	0.674065
TCGA-A1-A0SM	0	0.318841	0.373706	0.41968	0.318841	0.373706	0.428571	0.373706	0.318841	0
TCGA-A1-A0SN	0.124704	0.466667	0.113641	0.144765	0.0822259	0.103357	0.0910816	0.114	0.101837	0
TCGA-A1-A0SO	0.285799	0.408874	0.360002	0.218258	0.26485	0.24567	0.397625	0.397285	0.305916	0.411379
TCGA-A1-A0SP	0.514706	0.514706	0.281338	0.281338	0.315789	0.292822	0.514706	0.514706	0	0.514706
TCGA-A1-A0SQ	0.263904	0	0	0.263904	0	0.297928	0.378378	0.255856	0	0.348837
TCGA-A2-A04N	0.320513	0.230432	0.191398	0.177755	0.207537	0.208175	0.320513	0.320513	0.320513	0
TCGA-A2-A04P	0.438149	0.329015	0.33606	0.350116	0.342635	0.396022	0.565317	0.433071	0.407401	0.0952381
TCGA-A2-A04Q	0.128205	0.0612245	0.0796028	0.0943193	0	0.0950846	0.0611354	0.0939238	0.0478469	0
TCGA-A2-A04R	0.523897	0.105263	0.428212	0.40509	0.430328	0.404741	0.335283	0.383531	0.422222	0
TCGA-A2-A04T	0.676746	0.589378	0.676746	0.445922	0.807799	0.528957	0.676746	0.676746	0.807799	0.413096
TCGA-A2-A04U	0.110368	0.574194	0.357638	0.282962	0.574194	0.137346	0.110368	0.20137	0.612576	0
TCGA-A2-A04V	0.426667	0.426667	0.417753	0.426667	0.426667	0.417753	0.426667	0.426667	0.426667	0
TCGA-A2-A04W	0.381502	0.281761	0.200029	0.173573	0.240239	0.194312	0.243431	0.207144	0.172786	0.248966
TCGA-A2-A04X	0.214286	0.0735294	0.158796	0.210229	0.255639	0.197163	0.322917	0	0	0
TCGA-A2-A04Y	0	0	0.198629	0.208014	0.161778	0.14191	0	0.167953	0.176535	0
TCGA-A2-A0CK	0	0.2223	0.347826	0.38638	0.384615	0.411357	0	0.384615	0.38806	0
TCGA-A2-A0CL	0.0909486	0.106987	0.0752747	0.0836755	0.0764546	0.0911101	0.175115	0.113276	0.0636214	0.0949128
TCGA-A2-A0CM	0.142049	0	0.278498	0.198807	0.130463	0.221448	0.238095	0.192853	0.180144	0
TCGA-A2-A0CP	0.249332	0.192538	0.199586	0.178021	0.222254	0.213976	0.284824	0.215424	0.227587	0.12737
TCGA-A2-A0CQ	0	0	0.460784	0	0	0	0	0	0	0
TCGA-A2-A0CR	0.12963	0.12963	0.121884	0.119078	0.150696	0.129224	0.12963	0.104222	0.151771	0.154177
TCGA-A2-A0CS	0.173364	0.221289	0.272883	0.239364	0.206297	0.193873	0.179425	0.178429	0.206297	0.193548
TCGA-A2-A0CT	0.302326	0.199398	0.0392157	0.325977	0.300196	0.363324	0.833333	0.129032	0.341019	0.0392157
TCGA-A2-A0CU	0	0	0.0908716	0.10927	0.0947867	0.106253	0.121634	0.0947867	0.0947867	0
TCGA-A2-A0CV	0	0.3125	0.160745	0.3125	0.19186	0.19186	0	0	0	0
TCGA-A2-A0CW	0.410208	0.263942	0.410208	0.397601	0.207207	0.411398	0.374571	0.374571	0.207207	0.541935
TCGA-A2-A0CX	0.131526	0.128146	0.144318	0.133378	0.151465	0.146704	0.2189	0.171582	0.153167	0.17375
TCGA-A2-A0D0	0.407233	0.445992	0.407233	0.293853	0.630769	0.41394	0.407233	0.351488	0.630769	0.348142
TCGA-A2-A0D1	0.459542	0.418056	0.437943	0.45713	0.390323	0.45713	0.445768	0.528043	0.390323	0.474163
TCGA-A2-A0D2	0	0.0561798	0.244502	0.309679	0.211174	0.226062	0	0.27027	0.225954	0
TCGA-A2-A0D3	0.406014	0.475806	0.305292	0.31138	0.445978	0.378767	0.475806	0.475806	0.360811	0
TCGA-A2-A0D4	0.0819672	0.0819672	0	0.0819672	0.165984	0.0819672	0.0819672	0.0819672	0.165984	0
TCGA-A2-A0EM	0.379518	0.37068	0.362983	0.346411	0.37068	0.346411	0.37068	0.338695	0.37068	0
TCGA-A2-A0EN	0.238316	0.181034	0.236955	0.226905	0.181034	0.192558	0.181034	0.192558	0.238316	0
TCGA-A2-A0EO	0.292857	0.163053	0.292857	0.271429	0.203414	0.319955	0.292857	0.292857	0.292857	0
TCGA-A2-A0EP	0	0.0475416	0	0	0	0	0	0	0	0
TCGA-A2-A0EQ	0.180806	0.188618	0.14441	0.139579	0.169839	0.155829	0.231202	0.201224	0.210722	0.0497238
TCGA-A2-A0ER	0.383562	0	0.200617	0.278737	0	0.383562	0	0.173913	0	0.254765
TCGA-A2-A0ES	0	0	0.075	0	0	0	0	0	0.117949	0
TCGA-A2-A0ET	0.0800552	0.239312	0.0798019	0.181501	0.0975808	0.196161	0.0807453	0.086157	0.0975808	0
TCGA-A2-A0EU	0.325335	0.0980392	0.253927	0.325779	0	0.212459	0	0.0980392	0	0
TCGA-A2-A0EV	0.6	0.402837	0.270961	0.380825	0.305556	0.274779	0.427451	0.427451	0.29362	0.172281
TCGA-A2-A0EW	0.241758	0.241758	0.241758	0.244225	0.253379	0.244225	0.241758	0.253379	0.155263	0
TCGA-A2-A0EX	0.269231	0.258593	0.279194	0.311888	0.230283	0.304311	0.269231	0.311888	0.168152	0
TCGA-A2-A0EY	0.301341	0.236112	0.203559	0.28194	0.182571	0.304728	0.397994	0.278662	0.328479	0.223621
TCGA-A2-A0ST	0.0892857	0.0892857	0.168061	0.168061	0	0.168061	0.0892857	0.0892857	0	0.0892857
TCGA-A2-A0SU	0	0.238665	0	0.197839	0	0.238864	0	0	0	0.23344
TCGA-A2-A0SV	0	0.329365	0.243427	0.243427	0.325301	0.243427	0.185484	0.185484	0	0
TCGA-A2-A0SW	0.444444	0.408663	0.444444	0.300281	0	0.300281	0.444444	0.444444	0.243902	0.380117
TCGA-A2-A0SX	0.356516	0.356516	0.356516	0.334545	0.236842	0.330967	0.47619	0.411591	0.257239	0.47619
TCGA-A2-A0SY	0.256691	0.289849	0.281845	0.246547	0.286177	0.244591	0.292668	0.292668	0.278809	0
TCGA-A2-A0T0	0.339292	0.187063	0.27498	0.266006	0.258725	0.286594	0	0.312	0.223024	0.314713
TCGA-A2-A0T1	0.177419	0.177419	0.196364	0.177419	0	0.251997	0.177419	0.177419	0	0.122418
TCGA-A2-A0T2	0.562219	0.378161	0.397035	0.397035	0.357143	0.378161	0.378161	0.378161	0.357143	0.689655
TCGA-A2-A0T3	0	0	0.450932	0.390199	0.465088	0.475394	0.694805	0.694805	0	0
TCGA-A2-A0T4	0.204301	0.254881	0.202358	0.241606	0.166667	0.204301	0.166667	0.166667	0.166667	0
TCGA-A2-A0T5	0	0.341463	0.35255	0.35255	0	0.363589	0.341463	0.341463	0	0
TCGA-A2-A0T6	0.268495	0.276084	0.276084	0.276084	0	0.276084	0.298851	0.276084	0	0
TCGA-A2-A0T7	0.162791	0.286524	0.286524	0.162791	0.286524	0.162791	0.162791	0.286524	0.162791	0.410256
TCGA-A2-A0YC	0.314961	0.311326	0.222068	0.20715	0.152144	0.188313	0.18655	0.223307	0.152144	0
TCGA-A2-A0YD	0	0.395833	0.295455	0	0.154762	0.11526	0	0	0.18315	0
TCGA-A2-A0YE	0.603865	0	0.674632	0.603865	0	0	0	0.487261	0	0.745399
TCGA-A2-A0YF	0	0.046875	0	0.333333	0	0.05091	0	0	0.0682731	0
TCGA-A2-A0YG	0.431818	0	0.274215	0.274603	0.244247	0.186091	0.431818	0.240103	0	0
TCGA-A2-A0YH	0.25626	0.233061	0.184527	0.202025	0.166261	0.19501	0.237236	0.207719	0.162625	0.436364
TCGA-A2-A0YI	0	0	0	0.230337	0.134328	0.167532	0	0	0	0
TCGA-A2-A0YJ	0.381636	0.615385	0.247795	0.212586	0.134491	0.207351	0.615385	0.353745	0.100971	0.615385
TCGA-A2-A0YK	0.0999372	0.118783	0.0944021	0.109404	0.10945	0.106733	0.101346	0.115366	0.109859	0.12307
TCGA-A2-A0YL	0.134921	0.134921	0.134921	0.115479	0.110471	0.126721	0.134921	0.108677	0.134921	0
TCGA-A2-A0YM	0	0.079096	0.183944	0.301352	0.231306	0.287177	0.111111	0.218587	0.279279	0.385542
TCGA-A2-A0YT	0.458383	0.672784	0.504729	0.547297	0.369099	0.467501	0.672784	0.535964	0.556502	0.731707
TCGA-A2-A1FV	0	0	0.222222	0.222222	0	0.222222	0	0	0	0
TCGA-A2-A1FW	0.179487	0.156116	0.206023	0.215432	0.183502	0.17942	0.232558	0.340909	0.220682	0
TCGA-A2-A1FX	0.184783	0.184783	0.184783	0.183287	0.253968	0.183287	0	0.18254	0.253968	0
TCGA-A2-A1FZ	0.428571	0.428571	0.291877	0.287815	0.428571	0.428571	0.428571	0.428571	0.428571	0
TCGA-A2-A1G0	0.280992	0.280992	0.452996	0.37772	0.342077	0.372306	0.280992	0.39715	0.280992	0
TCGA-A2-A1G1	0.485714	0.299868	0.387302	0.310833	0	0.310833	0.387302	0.387302	0	0.485714
TCGA-A2-A1G4	0	0.401142	0.446761	0.472025	0.447533	0.514353	0	0	0.485816	0
TCGA-A2-A1G6	0	0	0	0	0	0	0	0	0	0
TCGA-A2-A259	0	0	0	0.161137	0	0.161137	0	0	0	0
TCGA-A2-A25A	0.086052	0.128054	0.101944	0.0983012	0.0881204	0.0927678	0.0927494	0.102148	0.0813209	0.0892579
TCGA-A2-A25B	0.208333	0.246212	0.318863	0.296022	0.0746269	0.176646	0.159091	0.332402	0	0.479167
TCGA-A2-A25C	0.421053	0.421053	0.421053	0.421053	0.350526	0.350526	0.421053	0.421053	0.421053	0
TCGA-A2-A25D	0.352518	0.352518	0.276324	0.287052	0.380282	0.287052	0	0.214286	0.338289	0.222222
TCGA-A2-A25E	0.298578	0.236842	0.290888	0.316557	0.323096	0.314648	0.358025	0.366512	0.334258	0.369748
TCGA-A2-A25F	0.130435	0	0.130435	0	0	0	0	0	0	0
TCGA-A2-A3KD	0.338983	0	0.338983	0.26087	0.338983	0	0	0	0.338983	0
TCGA-A2-A3XT	0.32824	0.416667	0.240848	0.303232	0.338346	0.292049	0.416667	0.44697	0	0.330285
TCGA-A2-A3XU	0.33871	0	0.33871	0	0.33871	0	0	0	0.33871	0
TCGA-A2-A3XV	0.473377	0.607323	0.53171	0.420942	0.265325	0.403451	0.555556	0.575614	0.286619	0.555556
TCGA-A2-A3XW	0	0	0	0	0.0566038	0	0	0	0.0833333	0
TCGA-A2-A3XX	0.677419	0.677419	0.677419	0.677419	0	0.460932	0.677419	0.677419	0	0.677419
TCGA-A2-A3XZ	0.161765	0.171875	0.104167	0.169809	0.161765	0.161765	0	0.164899	0.161765	0
TCGA-A2-A3Y0	0.346924	0.317316	0.287526	0.255887	0.452289	0.274964	0.429477	0.336117	0.348513	0.418831
TCGA-A2-A4S1	0.310588	0.360636	0.274443	0.238248	0.212538	0.250357	0.44186	0.244453	0.184936	0.25456
TCGA-A2-A4S2	0.216667	0.216667	0.216667	0.353788	0.353788	0.353788	0.216667	0.353788	0.216667	0
TCGA-A2-A4S3	0.364519	0.302229	0.342478	0.324124	0.340909	0.277933	0.387097	0.340917	0.250976	0.387097
TCGA-A3-3308	0.243125	0.202845	0.229604	0.238833	0.215522	0.242986	0.207729	0.202564	0.247773	0.149725
TCGA-A3-3311	0	0	0	0.045045	0	0.045045	0	0	0.417666	0.19802
TCGA-A3-3313	0.189236	0	0.189236	0.149211	0	0.149211	0.36	0.0697674	0.105882	0
TCGA-A3-3316	0	0.330677	0.330677	0.196024	0.198276	0.226204	0	0.196024	0.216995	0.318623
TCGA-A3-3317	0	0.189815	0.254464	0.154349	0	0.0820312	0.216981	0.226667	0	0
TCGA-A3-3319	0	0.407354	0.440184	0.376147	0.202693	0.29338	0.408165	0	0.246429	0
TCGA-A3-3320	0.419643	0.238836	0.353035	0.349994	0.320933	0.320933	0.315789	0	0.230324	0.187121
TCGA-A3-3322	0.144928	0.282609	0.233421	0.233421	0.325716	0.325716	0	0	0.460432	0.233445
TCGA-A3-3323	0	0.244681	0.259658	0	0.171296	0.195518	0	0	0.259259	0.247126
TCGA-A3-3326	0	0.217718	0.225073	0.22158	0.343478	0.264542	0	0	0	0
TCGA-A3-3331	0.258632	0.20625	0.181724	0.256345	0.157201	0.265025	0.266447	0.157895	0.229801	0.258065
TCGA-A3-3346	0	0.282609	0.158588	0.183151	0.129412	0.181556	0.242105	0.242105	0	0.261111
TCGA-A3-3357	0.328947	0.317043	0.299361	0.308152	0.182376	0.297752	0.3144	0.226486	0.234578	0
TCGA-A3-3358	0.180537	0	0.200308	0.19688	0.157887	0.203187	0.28125	0	0.157887	0
TCGA-A3-3363	0.623588	0	0.506529	0.50823	0.623588	0.50823	0.557051	0	0.623588	0.416414
TCGA-A3-3365	0.16129	0.190476	0.230835	0.166852	0.416667	0.265226	0	0	0.166852	0.199346
TCGA-A3-3367	0.325413	0	0.235891	0.235891	0.386364	0.228748	0.366259	0.368364	0.386364	0
TCGA-A3-3370	0.138835	0	0.226744	0.150414	0.138835	0.150414	0	0.0776699	0.138835	0.195312
TCGA-A3-3372	0.5	0	0.367318	0.449612	0	0	0	0	0	0
TCGA-A3-3373	0.29977	0	0.3	0.297699	0.307846	0.284695	0	0	0.29977	0.254658
TCGA-A3-3374	0	0.0444444	0	0.0444444	0	0	0	0	0	0
TCGA-A3-3376	0.170732	0.153665	0.168699	0.14632	0.144922	0.134082	0.170732	0.170732	0.172667	0
TCGA-A3-3378	0	0.192547	0.192547	0.166337	0.140127	0.166337	0.192547	0.166337	0.176992	0.141509
TCGA-A3-3380	0	0.289924	0.292135	0.375	0	0.375	0	0.375	0	0
TCGA-A3-3382	0	0.436759	0.399637	0.311422	0.347844	0.359589	0	0.386266	0.390463	0
TCGA-A3-3383	0.227273	0.250853	0.250385	0.215708	0.191176	0.247554	0.29661	0.29661	0	0
TCGA-A3-3385	0.328871	0.328871	0.329366	0.311103	0.572973	0.348877	0.288889	0.318672	0	0.41958
TCGA-A3-3387	0.192308	0.125	0.190815	0.199277	0.0930233	0.313483	0	0.194982	0	0.238318
TCGA-A3-A6NI	0.280128	0.367347	0.344716	0.308213	0.29504	0.315041	0.408541	0.348113	0.29504	0
TCGA-A3-A6NJ	0.192982	0	0.131199	0.138829	0	0.19917	0	0	0	0.060241
TCGA-A3-A6NL	0	0	0.264706	0	0.0714286	0	0	0	0.409524	0
TCGA-A3-A6NN	0.238095	0.274498	0.216228	0.245324	0.242277	0.238289	0.226998	0.234704	0.26087	0.223684
TCGA-A3-A8CQ	0	0	0.25	0	0.25	0.257979	0	0	0	0.338462
TCGA-A3-A8OU	0.195798	0.28663	0.226112	0.237957	0	0.195798	0	0.314079	0	0
TCGA-A3-A8OV	0.355789	0.355054	0.362618	0.390884	0.363611	0.384366	0.355789	0.413349	0.365365	0
TCGA-A3-A8OW	0.075	0	0.102564	0.0887821	0.166667	0.114744	0.0887821	0.0887821	0	0
TCGA-A3-A8OX	0.0851157	0	0.0689655	0.0830596	0	0.0830596	0	0	0.102459	0.130841
TCGA-A4-7286	0	0.199543	0.176471	0.147541	0	0.17377	0	0.147541	0	0.176471
TCGA-A4-7287	0.166667	0	0.207542	0.246032	0.166667	0.246032	0	0.25	0.166667	0.164835
TCGA-A4-7288	0	0.307208	0.370098	0.420577	0	0.461328	0.329296	0	0	0.5
TCGA-A4-7583	0.386667	0	0.374451	0.386667	0.349257	0.349257	0	0.386667	0.384685	0
TCGA-A4-7584	0.477089	0	0.477089	0.43806	0.483996	0.43792	0.391304	0.43806	0.562874	0
TCGA-A4-7585	0	0.12381	0.178233	0.149095	0.185392	0.152008	0	0	0.156171	0.29927
TCGA-A4-7732	0.419355	0.884615	0	0.393888	0	0.419355	0	0	0	0
TCGA-A4-7734	0.451417	0.451417	0.364321	0.41798	0.469551	0.442333	0.292308	0.610526	0	0
TCGA-A4-7828	0.323529	0.323529	0.288749	0.323529	0.244829	0.296801	0	0.323529	0.23569	0
TCGA-A4-7915	0.0510204	0	0.188473	0.188473	0.425743	0.375834	0	0	0.238381	0
TCGA-A4-7996	0.368988	0.399219	0.376788	0.320725	0.358568	0.30486	0.534483	0.185203	0.410146	0
TCGA-A4-7997	0.524528	0.397407	0.361567	0.424186	0.424086	0.39993	0.423454	0.454272	0.493333	0.354839
TCGA-A4-8098	0.521127	0.352941	0.47887	0.474239	0.40625	0.441965	0	0	0.457317	0.478992
TCGA-A4-8310	0.377778	0.239437	0.377778	0.377778	0.410256	0.394017	0.377778	0.377778	0.410256	0.326154
TCGA-A4-8311	0.405717	0	0.483283	0.39429	0	0.341772	0	0	0	0.5
TCGA-A4-8312	0.513514	0.513514	0.513514	0.513514	0.513514	0.513514	0.513514	0.513514	0.513514	0
TCGA-A4-8515	0	0	0.404624	0.349371	0.375	0.373373	0	0.644231	0.369329	0
TCGA-A4-8517	0.283333	0.590909	0.195513	0.276432	0.320912	0.320912	0	0.438272	0	0
TCGA-A4-8630	0.298969	0.428704	0.37076	0.386974	0.280157	0.386974	0.407407	0.407407	0.0869565	0
TCGA-A4-A48D	0.198437	0.228845	0.261252	0.212355	0.284033	0.228165	0.271307	0.271307	0	0.247312
TCGA-A4-A4ZT	0.538434	0	0.636764	0.538434	0.532781	0.418761	0	0.495751	0.636764	0
TCGA-A4-A57E	0.736842	0.396491	0.543594	0.482057	0	0.479148	0.736842	0.736842	0	0.380911
TCGA-A4-A5DU	0.42313	0.4375	0.468206	0.393184	0	0.464033	0.408759	0.340386	0.4375	0
TCGA-A4-A5XZ	0.252174	0	0.314286	0.288026	0	0.28323	0	0	0	0
TCGA-A4-A5Y0	0.370059	0	0.180088	0.407223	0.29945	0.418919	0.396552	0.464696	0.280328	0
TCGA-A4-A5Y1	0	0	0.494982	0.301696	0	0.332582	0.245283	0	0	0
TCGA-A4-A6HP	0	0	0.346939	0.338475	0.47191	0.467918	0	0.301587	0.47191	0
TCGA-A4-A772	0	0.424658	0.388466	0.293039	0.424658	0.375747	0	0.407407	0	0
TCGA-A4-A7UZ	0.156863	0.197262	0.209078	0.228237	0	0.285714	0	0.252028	0.156863	0.276923
TCGA-A5-A0G1	0.196896	0.19766	0.192795	0.192735	0.192318	0.191124	0.19328	0.191484	0.184023	0.194218
TCGA-A5-A0G2	0.274106	0.284546	0.275472	0.280194	0.271556	0.280697	0.272668	0.273077	0.274055	0.282207
TCGA-A5-A0G3	0.513492	0.489306	0.431188	0.379691	0.542921	0.409561	0.630201	0.489306	0	0.878049
TCGA-A5-A0G5	0.229821	0.17978	0.204692	0.197909	0.143046	0.212791	0.302693	0.230465	0.184751	0.283711
TCGA-A5-A0G9	0.143953	0.298976	0.240785	0.186053	0.17332	0.191877	0.148282	0.243577	0.189276	0.217085
TCGA-A5-A0GA	0.249859	0.219279	0.230714	0.240629	0.242869	0.238804	0.233724	0.248876	0.23555	0.228872
TCGA-A5-A0GB	0.44806	0.470916	0.421128	0.430204	0.434578	0.409613	0.383665	0.425948	0.429232	0.456438
TCGA-A5-A0GD	0	0	0	0	0	0	0	0	0	0
TCGA-A5-A0GE	0	0.207965	0.207965	0.207965	0	0.207965	0	0.207965	0	0.207965
TCGA-A5-A0GH	0.420884	0.379051	0.382723	0.426157	0.421036	0.423863	0.544862	0.45051	0.392837	0.355711
TCGA-A5-A0GI	0.302506	0.31314	0.241974	0.308179	0.26707	0.290055	0.288022	0.319639	0.378854	0.56
TCGA-A5-A0GJ	0.617647	0.617647	0.444636	0.471279	0.434639	0.467153	0.617647	0.540932	0	0.465966
TCGA-A5-A0GM	0.46366	0.319013	0.303635	0.458392	0.461222	0.364616	0.492537	0.444523	0.492537	0.40625
TCGA-A5-A0GN	0.384187	0.505618	0.505618	0.346565	0.326353	0.346565	0.37336	0.38466	0.325076	0
TCGA-A5-A0GP	0.228242	0.255733	0.258023	0.261624	0.246349	0.276259	0.254932	0.261085	0.237465	0.254246
TCGA-A5-A0GQ	0	0.225144	0.216645	0.203661	0.247863	0.203883	0.208219	0.216232	0.21671	0
TCGA-A5-A0GU	0.424675	0.3613	0.361729	0.375259	0.485714	0.349867	0.329814	0.371429	0.392857	0.377717
TCGA-A5-A0GV	0.54386	0.430626	0.394939	0.453031	0.54386	0.458576	0.54386	0.436005	0.54386	0.382077
TCGA-A5-A0GW	0.274184	0.255795	0.223552	0.224491	0.289089	0.244011	0.246586	0.246518	0.261785	0.245474
TCGA-A5-A0GX	0.184223	0.211189	0.212221	0.195396	0.245301	0.190191	0.245301	0.232898	0.193609	0.208092
TCGA-A5-A0R6	0.581518	0.581518	0.541402	0.465197	0.565841	0.397373	0.476233	0.541402	0.565841	0.468085
TCGA-A5-A0R7	0.235294	0.294118	0	0.242666	0	0.313317	0	0.203581	0.0623306	0.434783
TCGA-A5-A0R8	0.13307	0.210737	0.178247	0.163657	0.218233	0.191303	0.20355	0.156426	0.202214	0.229167
TCGA-A5-A0R9	0.310321	0.343024	0.321641	0.260062	0.266658	0.217143	0.323529	0.289091	0.312448	0.177261
TCGA-A5-A0RA	0.340193	0.353472	0.316752	0.315598	0.292617	0.317202	0.395833	0.323163	0.31209	0.311111
TCGA-A5-A0VP	0.335572	0.328673	0.318329	0.33257	0.319992	0.33187	0.323411	0.342245	0.332783	0.368232
TCGA-A5-A0VQ	0.419239	0.407754	0.414094	0.380403	0.439708	0.415821	0.406833	0.424374	0.390307	0.48643
TCGA-A5-A1OF	0.276605	0.276565	0.267011	0.275553	0.265659	0.271429	0.279311	0.273831	0.267252	0.287014
TCGA-A5-A1OG	0.651515	0.536908	0.536908	0.536908	0.636364	0.436579	0.536908	0.536908	0.636364	0.666667
TCGA-A5-A1OH	0.26388	0.399837	0.258215	0.233399	0.350366	0.240671	0.265058	0.299804	0.350366	0
TCGA-A5-A1OJ	0.145772	0.370053	0.267003	0.216344	0.163848	0.263614	0.175039	0.370053	0.145772	0.576471
TCGA-A5-A1OK	0.251666	0.307983	0.255342	0.27071	0.329265	0.269223	0.306664	0.305937	0.279707	0
TCGA-A5-A2K2	0.231331	0.220599	0.356323	0.311387	0.275862	0.268982	0.26241	0.276954	0.257429	0.477346
TCGA-A5-A2K3	0.154316	0.175447	0.158046	0.164156	0.166605	0.168071	0.175868	0.162051	0.187621	0.162166
TCGA-A5-A2K4	0.410769	0.500037	0.500037	0.382431	0.36	0.351366	0.410769	0.320256	0.36	0.461538
TCGA-A5-A2K5	0.316313	0.317735	0.32247	0.316846	0.306834	0.315702	0.302919	0.310444	0.297031	0.298606
TCGA-A5-A2K7	0.33652	0.321641	0.378239	0.371901	0.409367	0.402922	0.358031	0.370068	0.458035	0.305314
TCGA-A5-A3LO	0.484671	0.495954	0.495954	0.424163	0.512821	0.495954	0.484671	0.495954	0.512821	0.48752
TCGA-A5-A3LP	0.345416	0.269498	0.385189	0.344466	0.37484	0.324618	0.311351	0.357366	0.315972	0.392857
TCGA-A5-A7WJ	0.429324	0.335932	0.328228	0.320655	0.374668	0.338499	0.270055	0.381039	0.403745	0.352587
TCGA-A5-A7WK	0.97619	0.671888	0.597213	0.651561	0.57107	0.651561	0.738313	0.716165	0.565217	0.708434
TCGA-A5-AB3J	0.259261	0.264614	0.256652	0.233066	0.288505	0.233066	0.261215	0.230583	0.268622	0.166667
TCGA-A6-2671	0.318019	0.722222	0.267023	0.337688	0.357143	0.364217	0	0.386952	0.465762	0
TCGA-A6-2672	0.277697	0.255681	0.254908	0.271748	0.274373	0.260764	0.242939	0.251753	0.258867	0.234918
TCGA-A6-2674	0.123668	0.184621	0.135523	0.109696	0.14812	0.125644	0.135834	0.114935	0.148381	0
TCGA-A6-2675	0.257265	0.234979	0.225302	0.268472	0	0.265234	0.249288	0.280339	0	0.312664
TCGA-A6-2677	0.414634	0.723404	0.446255	0.46061	0.536585	0.423068	0.451192	0.519519	0.449118	0.403987
TCGA-A6-2679	0.352124	0.227273	0.373661	0.296896	0.22655	0.279622	0	0.260631	0.270962	0.148148
TCGA-A6-2680	0.456522	0.33403	0.309988	0.28994	0.359213	0.313387	0.456522	0.359213	0.309988	0
TCGA-A6-2681	0.420015	0.645998	0.449984	0.423454	0.399093	0.457731	0.566707	0.458095	0.43221	0.785714
TCGA-A6-2682	0.243375	0.301666	0.281397	0.277802	0.250983	0.287338	0.287338	0.287338	0.250983	0.181818
TCGA-A6-2684	0.487742	0.435484	0.266737	0.404104	0.359745	0.335551	0.360018	0.40155	0.54	0.435484
TCGA-A6-2685	0.338629	0.338629	0.245351	0.219358	0.349791	0.230417	0.338629	0.338629	0.265428	0.307692
TCGA-A6-2686	0.335141	0.339214	0.323529	0.321812	0.350335	0.327086	0.348469	0.349279	0.34487	0.283272
TCGA-A6-3807	0.326131	0.230313	0.259551	0.243577	0.201944	0.234078	0.305772	0.219428	0.202402	0.321537
TCGA-A6-3809	0.246035	0.235911	0.256205	0.263742	0.260295	0.252712	0.25656	0.260278	0.214725	0.295631
TCGA-A6-3810	0.430563	0.467693	0.309447	0.250445	0.282876	0.257394	0.447292	0.281254	0.102041	0.689394
TCGA-A6-4105	0.4465	0.469092	0.464974	0.415361	0.425625	0.411912	0.463503	0.434135	0.408748	0.392818
TCGA-A6-4107	0.26415	0.259974	0.302123	0.262485	0.228235	0.251173	0.354252	0.36364	0.295715	0.0648148
TCGA-A6-5656	0.589459	0.589459	0.505527	0.482594	0	0.505527	0.568623	0.503818	0.332427	0.420541
TCGA-A6-5657	0.183423	0.24641	0.204724	0.177334	0.141881	0.151896	0.169245	0.17008	0.141881	0.38921
TCGA-A6-5659	0.621964	0.447391	0.563933	0.504083	0.452918	0.449196	0.560637	0.560454	0.340578	0
TCGA-A6-5660	0.486225	0.397147	0.414704	0.406632	0.374614	0.432574	0.519523	0.657216	0.292818	0
TCGA-A6-5661	0.295113	0.285201	0.292373	0.276626	0.278187	0.291297	0.288865	0.287816	0.275458	0.281808
TCGA-A6-5664	0.387097	0.224893	0.249308	0.224102	0.245273	0.218379	0.231517	0.224102	0.268548	0
TCGA-A6-5665	0.357729	0.327749	0.34464	0.348245	0.338814	0.357447	0.331629	0.335592	0.309033	0.383721
TCGA-A6-5666	0.389316	0.402722	0.482719	0.516184	0.386732	0.438564	0.391327	0.361951	0.391675	0
TCGA-A6-5667	0.413594	0.413594	0.548915	0.347608	0.794702	0.343016	0.527503	0.527503	0	0.644028
TCGA-A6-6137	0.367135	0.55	0.352988	0.257423	0.233708	0.265193	0.393096	0.310389	0.373626	0.32217
TCGA-A6-6138	0.35871	0.437162	0.337135	0.363356	0.41	0.358813	0.436857	0.441927	0.41	0.28287
TCGA-A6-6142	0.214324	0.275943	0.248574	0.204068	0.149425	0.207006	0.192169	0.277027	0.190476	0.301887
TCGA-A6-6648	0	0.242939	0.350419	0.349814	0.37123	0.347505	0.333333	0.0974659	0.413659	0.224891
TCGA-A6-6649	0.366123	0.38961	0.309237	0.297404	0.236429	0.310004	0.386364	0.304293	0.377858	0.386364
TCGA-A6-6650	0.370775	0.666944	0.346988	0.427886	0.28446	0.375051	0.857143	0.857143	0	0.857143
TCGA-A6-6651	0.231225	0.304229	0.304229	0.265925	0.0652174	0.207113	0.314698	0.244938	0.283019	0.313776
TCGA-A6-6652	0.785714	0.785714	0.453184	0.50365	0.642857	0.51991	0.596939	0.645018	0	0.522994
TCGA-A6-6653	0.387704	0.411239	0.42444	0.419409	0.428675	0.412824	0.387703	0.419288	0.40046	0.426606
TCGA-A6-6654	0.233295	0.231312	0.181496	0.184425	0.197311	0.208687	0.226392	0.179779	0.195932	0.180631
TCGA-A6-6780	0.346511	0.307681	0.335066	0.330616	0.322684	0.338873	0.384012	0.299564	0.30885	0.355309
TCGA-A6-6781	0.21234	0.241257	0.219022	0.234154	0.237333	0.230598	0.226187	0.231095	0.23468	0.235385
TCGA-A6-6782	0.244176	0.209003	0.258693	0.262124	0.219161	0.289017	0.303479	0.198301	0.236626	0.363641
TCGA-A6-A565	0.0837688	0.0736325	0.0837034	0.0872535	0.0874671	0.089952	0.0882223	0.103718	0.0893218	0.0983607
TCGA-A6-A566	0.243031	0.24762	0.211522	0.220895	0.224353	0.21411	0.286764	0.225883	0.23704	0
TCGA-A6-A567	0.487896	0.398006	0.41214	0.41539	0.403509	0.409797	0.500075	0.401168	0.403509	0.605634
TCGA-A6-A56B	0	0.27666	0.337307	0.343959	0.387867	0.425894	0	0.279412	0.476923	0
TCGA-A7-A0CD	0	0.233333	0.371429	0.371429	0	0.371429	0	0	0	0
TCGA-A7-A0CE	0.443851	0.453856	0.540739	0.404875	0.374903	0.37395	0.464668	0.617233	0.240245	0.8375
TCGA-A7-A0CG	0.212435	0.192239	0.144133	0.121375	0.209845	0.121375	0.272884	0.121375	0.134053	0
TCGA-A7-A0CJ	0.450889	0.543774	0.375761	0.338206	0.237795	0.364168	0.621216	0.621216	0.287136	0.767123
TCGA-A7-A0D9	0.395833	0.433332	0.419228	0.419228	0.317497	0.419228	0.419228	0.419228	0.419228	0
TCGA-A7-A0DA	0.50242	0.539432	0.181335	0.261882	0.156951	0.269839	0.491938	0.321296	0.21978	0.539432
TCGA-A7-A0DB	0.322917	0.333333	0.222222	0.322917	0.333333	0.322917	0.322917	0.322917	0.333333	0
TCGA-A7-A13D	0.469935	0.435113	0.313568	0.441401	0.259028	0.421062	0.465966	0.532435	0.181548	0.128228
TCGA-A7-A13E	0.271409	0.2	0.36541	0.319955	0	0.39711	0.236364	0.35641	0	0.2
TCGA-A7-A13F	0	0.178862	0.251948	0.282837	0.2	0.255225	0	0.251948	0.2	0
TCGA-A7-A13G	0.430556	0.430556	0.430556	0.430556	0.430556	0.430556	0.430556	0.408611	0.430556	0
TCGA-A7-A26E	0.27967	0.307127	0.287896	0.296251	0.328571	0.296251	0.328571	0.328992	0.328571	0
TCGA-A7-A26F	0.297777	0.318182	0.285475	0.24982	0.196714	0.27289	0.285475	0.285475	0.277372	0.255519
TCGA-A7-A26G	0.258333	0.233333	0.2	0.2	0	0.2	0.316667	0.233333	0	0.233333
TCGA-A7-A26H	0.275986	0.372549	0.353608	0.352878	0.339172	0.39005	0.332701	0.265233	0.372181	0
TCGA-A7-A26I	0.605263	0.605263	0.605263	0.338346	0.820513	0.269154	0.605263	0.605263	0	0.605263
TCGA-A7-A26J	0.0748187	0.366412	0.062967	0.0748187	0.163649	0.121455	0	0.062967	0.163649	0
TCGA-A7-A2KD	0.138889	0	0.161064	0.145163	0	0.191781	0	0	0	0
TCGA-A7-A3RF	0	0.37931	0.37931	0	0	0	0	0	0.37931	0.291667
TCGA-A7-A425	0.363636	0	0.189189	0.220507	0	0.317235	0	0.236166	0	0
TCGA-A7-A4SC	0.326531	0.193759	0.182796	0.22898	0	0.271313	0.16129	0.191308	0.181818	0.204301
TCGA-A7-A4SD	0.337228	0.489796	0.356447	0.310599	0	0.325749	0.279999	0.409671	0.181818	0.489796
TCGA-A7-A4SE	0.609268	0.390041	0.450313	0.344975	0.38646	0.535228	0.373386	0.45089	0.38646	0.355935
TCGA-A7-A56D	0.17739	0.206764	0.207595	0.181076	0	0.220415	0.0436681	0.311111	0	0.282051
TCGA-A7-A5ZW	0.285714	0.285714	0.182331	0.214286	0.285714	0.287088	0.285714	0.214286	0.285714	0
TCGA-A7-A5ZX	0	0.170732	0.133333	0.2	0	0.2	0	0.106061	0	0
TCGA-A7-A6VV	0.433489	0.342226	0.423156	0.289151	0.368984	0.354779	0.5625	0.5625	0.368984	0.5625
TCGA-A7-A6VW	0.477273	0.792614	0.589015	0.416053	0.497159	0.517848	0.792614	0.525832	0.497159	0.477273
TCGA-A7-A6VX	0.543809	0.426188	0.423053	0.436736	0.318559	0.32387	0.454459	0.412698	0.316194	0.520833
TCGA-A7-A6VY	0.438078	0	0.348841	0.369256	0.373677	0.399008	0.333333	0.376718	0.276471	0.177624
TCGA-A8-A06O	0.325493	0.374755	0.333542	0.299773	0.114754	0.279728	0.329445	0.274413	0.114754	0.301094
TCGA-A8-A06P	0.287129	0.287129	0.287129	0.35571	0.182019	0.262628	0.287129	0.287129	0.159091	0
TCGA-A8-A06Q	0.431948	0.378442	0.303697	0.308897	0.231586	0.327534	0.468992	0.498728	0.353941	0.543354
TCGA-A8-A06R	0.445094	0.421053	0.445094	0.445094	0.24685	0.233213	0.421053	0.421053	0.421053	0
TCGA-A8-A06T	0.147721	0.179487	0.143489	0.185835	0.179487	0.247601	0.179487	0	0.179487	0
TCGA-A8-A06U	0.889671	0.389602	0.438054	0.557081	0.401781	0.589464	0.889671	0.889671	0.502672	0.506796
TCGA-A8-A06X	0.250125	0.324625	0.219667	0.241367	0.211615	0.250247	0.367347	0.249038	0.190577	0.307125
TCGA-A8-A06Y	0.777778	0.777778	0.409507	0.570707	0	0.570707	0.363636	0.777778	0	0
TCGA-A8-A06Z	0.140996	0.126437	0.131034	0.185483	0.1	0.183551	0	0.205047	0.0719794	0
TCGA-A8-A075	0.340586	0.486783	0.388385	0.339675	0.328054	0.335259	0.422377	0.388348	0.328054	0.569231
TCGA-A8-A076	0.284702	0.182959	0.209317	0.198746	0.178488	0.211715	0.3043	0.147518	0.16167	0.0523256
TCGA-A8-A079	0.793478	0.793478	0.243367	0.309044	0.464549	0.271637	0.341352	0.341352	0.324188	0.463812
TCGA-A8-A07B	0.405293	0.309653	0.267072	0.316176	0.239708	0.263071	0.366142	0.33013	0.366142	0
TCGA-A8-A07F	0	0	0	0	0.335664	0.26639	0	0	0.335664	0
TCGA-A8-A07G	0.275153	0.517674	0.276023	0.330555	0.335846	0.330555	0.670139	0.330555	0.335846	0
TCGA-A8-A07I	0.268085	0.26087	0.190334	0.229368	0.268085	0	0	0.288462	0	0.25641
TCGA-A8-A07J	0.192568	0.23314	0.161546	0.173169	0.115226	0.13789	0.135135	0.134234	0.0968969	0.0864198
TCGA-A8-A07L	0.14169	0.0366838	0.267685	0.243849	0.274849	0.315045	0.161127	0.0366838	0.335689	0
TCGA-A8-A07O	0.468092	0.331073	0.289864	0.290144	0.288462	0.290144	0.373684	0.331073	0	0.331073
TCGA-A8-A07P	0.140625	0	0.349352	0.347211	0.173913	0.354846	0.445312	0.354846	0.173913	0.0957447
TCGA-A8-A07U	0.0876404	0.238095	0.229167	0.132733	0.182904	0.116404	0.209877	0.0803823	0	0.108333
TCGA-A8-A07W	0.263148	0.236182	0.183452	0.182777	0.14629	0.208979	0.648649	0.246122	0.109881	0.278093
TCGA-A8-A07Z	0.288392	0.693277	0.480457	0.394088	0.565937	0.461788	0.469518	0.469518	0.565937	0
TCGA-A8-A081	0.381676	0.359766	0.304821	0.30173	0.269836	0.270888	0.594726	0.344625	0.354767	0.365003
TCGA-A8-A082	0.263158	0	0.267943	0.267943	0.197785	0.263158	0.272727	0.263158	0.197785	0
TCGA-A8-A083	0	0.0882353	0.159616	0.240109	0	0.0616734	0	0.314249	0.282592	0
TCGA-A8-A085	0.352518	0.350152	0.299744	0.305117	0.387097	0.420217	0.452381	0.430736	0	0.418605
TCGA-A8-A08B	0.383391	0.409639	0.276248	0.350832	0.2285	0.383391	0.284819	0.409639	0.409639	0
TCGA-A8-A08C	0	0	0	0	0	0	0	0	0	0
TCGA-A8-A08F	0.125267	0.213733	0.207004	0.170893	0.193536	0.206544	0.123077	0.224534	0.208816	0.227027
TCGA-A8-A08G	0.281104	0	0.0625266	0.163634	0.117647	0.167927	0.0981136	0.294767	0.160423	0
TCGA-A8-A08H	0.438265	0.242964	0.211791	0.221719	0.220801	0.182495	0.200875	0.18662	0.305702	0.326531
TCGA-A8-A08J	0	0.259361	0	0.146291	0.184864	0.209382	0	0.223881	0.150327	0
TCGA-A8-A08L	0.486448	0.462215	0.398971	0.371993	0.505266	0.356537	0.560655	0.424834	0.378803	0.338075
TCGA-A8-A08O	0.326082	0.285881	0.285881	0.285881	0.248408	0.285881	0.226944	0.285881	0.262135	0
TCGA-A8-A08P	0.47668	0.345877	0.325814	0.294538	0.181269	0.217114	0.479675	0.220255	0.147513	0.143284
TCGA-A8-A08R	0.167069	0.241903	0.146215	0.217301	0.334483	0.27193	0.162381	0.19939	0.247231	0.0907951
TCGA-A8-A08S	0.679487	0.679487	0.480155	0.480155	0	0.480155	0	0.679487	0.280822	0.280822
TCGA-A8-A08T	0.450173	0.361345	0.404358	0.311814	0.218172	0.3579	0.323539	0.316706	0.218172	0
TCGA-A8-A08X	0.290909	0.309091	0.228662	0.228662	0.108108	0.173789	0.309091	0.309091	0	0.224421
TCGA-A8-A08Z	0.328172	0.328172	0.328172	0.322816	0.284916	0.322816	0.301188	0.31402	0.284916	0
TCGA-A8-A090	0	0	0.53876	0.53876	0	0.53876	0	0	0	0
TCGA-A8-A091	0.166341	0	0.166341	0.34084	0.478366	0.478366	0.266892	0.478366	0.266892	0
TCGA-A8-A092	0.744747	0.744747	0.443056	0.525327	0.326994	0.56755	0.551606	0.457119	0.396856	0.274973
TCGA-A8-A093	0.383841	0.342476	0.32775	0.406222	0.435328	0.39693	0.432423	0.313996	0.515853	0
TCGA-A8-A094	0.336738	0.281073	0.350057	0.339876	0.345819	0.336653	0.466951	0.353345	0.345819	0
TCGA-A8-A095	0.192638	0.160389	0.214203	0.214846	0.16065	0.199586	0.194073	0.217971	0.132848	0.342593
TCGA-A8-A096	0.248062	0.248062	0.248062	0.245706	0.278409	0.239794	0.248062	0.207364	0.278409	0
TCGA-A8-A097	0.221299	0	0.274657	0.198584	0.329244	0.254989	0.0784524	0.0724811	0.273385	0
TCGA-A8-A099	0.615385	0.717391	0.681861	0.54628	1	0.681861	1	0.615385	1	0
TCGA-A8-A09A	0.158913	0.239496	0.177009	0.166198	0.189331	0.163394	0.223474	0.238589	0.142182	0.131781
TCGA-A8-A09B	0.239444	0.239444	0.239444	0.249917	0	0.249917	0	0.34	0.436681	0.0483092
TCGA-A8-A09C	0.640212	0.640212	0.385895	0.356948	0.694255	0.390005	0.640212	0.640212	0.640212	0
TCGA-A8-A09D	0.289855	0.177413	0.195223	0.159134	0.289855	0.159134	0.195223	0.195223	0.289855	0
TCGA-A8-A09E	0.239409	0.489308	0.231554	0.338259	0.103159	0.249662	0.551724	0.616521	0.103159	0.681319
TCGA-A8-A09G	0.243404	0.233275	0.236369	0.264703	0.199683	0.275931	0.279581	0.201533	0.192716	0.202966
TCGA-A8-A09I	0.125	0.207696	0.214286	0.228855	0.0632694	0.176922	0.185629	0.180147	0.114679	0
TCGA-A8-A09K	0	0	0.488372	0.488372	0.247304	0.265264	0	0	0.105036	0
TCGA-A8-A09M	0.163063	0.282949	0.178531	0.167671	0.149961	0.128997	0	0.140742	0.100446	0
TCGA-A8-A09N	0.492089	0.46823	0.3795	0.36447	0.291807	0.342973	0.734177	0.420858	0	0.734177
TCGA-A8-A09Q	0.416586	0.353693	0.250659	0.289769	0.374097	0.255037	0.613636	0.204621	0.324263	0.285705
TCGA-A8-A09T	0	0.442748	0	0.299409	0.53125	0.347189	0.299409	0	0	0.0366492
TCGA-A8-A09V	0	0	0	0	0	0	0	0	0.242021	0
TCGA-A8-A09W	0.316217	0.225531	0.250956	0.369265	0.520961	0.364874	0	0.520961	0.306757	0.307692
TCGA-A8-A09X	0.26087	0.27584	0.27584	0.254582	0	0.202	0.269692	0.258891	0	0.26087
TCGA-A8-A09Z	0.403692	0.379952	0.387233	0.392756	0.367581	0.392854	0.373406	0.413151	0.402186	0.429152
TCGA-A8-A0A1	0.402914	0.32265	0.32384	0.245134	0.353994	0.234434	0.551282	0.551282	0.339406	0.266667
TCGA-A8-A0A2	0.0526316	0.0526316	0.0914747	0.0825324	0.196752	0.213627	0.0526316	0.102403	0.231789	0.290909
TCGA-A8-A0A4	0	0	0.152249	0.152249	0.519776	0.586181	0	0	0.897959	0.102362
TCGA-A8-A0A6	0.325788	0.325788	0.302405	0.311145	0.285224	0.311145	0.234651	0.32783	0.138979	0
TCGA-A8-A0A7	0.141096	0.105004	0.139637	0.141936	0.120216	0.127868	0.132852	0.137466	0.0937415	0.0946861
TCGA-A8-A0A9	0.571727	0.320046	0.314353	0.426181	0.418733	0.383474	0.425806	0.418733	0.25457	0
TCGA-A8-A0AB	0.510204	0.290456	0.290456	0.510204	0	0.639717	0	0.510204	0	0
TCGA-A8-A0AD	0	0	0.265808	0.326797	0.352941	0.326797	0	0.166667	0	0
TCGA-AA-3488	0.847059	0.635529	0.664788	0.847059	0.827338	0.847059	0.847059	0.506863	0	0.372619
TCGA-AA-3489	0.219534	0	0.168931	0.215317	0.229102	0.253354	0.284619	0.328889	0.157895	0.157895
TCGA-AA-3492	0.38789	0.373548	0.378423	0.375862	0.381179	0.381029	0.377227	0.393235	0.381826	0.363271
TCGA-AA-3494	0	0.472222	0.166667	0.52932	0.115385	0.456772	0.765957	0.765957	0.224359	0.372549
TCGA-AA-3495	0.404902	0	0.270596	0.35865	0.503045	0.346067	0.341463	0.235949	0.509804	0.22046
TCGA-AA-3496	0.506643	0.75	0.469828	0.570451	0.75	0.542635	0	0.57377	0.361111	0.33773
TCGA-AA-3502	0.467368	0.41107	0.447277	0.426765	0.439284	0.427518	0.369895	0.398944	0.470173	0.367994
TCGA-AA-3506	0.342264	0.419978	0.339817	0.352147	0.268168	0.335366	0.383799	0.372409	0.306664	0
TCGA-AA-3510	0.287446	0.288467	0.295818	0.297628	0.295558	0.296213	0.323604	0.28895	0.299962	0.296655
TCGA-AA-3511	0.380155	0.297628	0.281472	0.272004	0.220072	0.288061	0.309982	0.3117	0.251922	0.6
TCGA-AA-3530	0.299482	0.361815	0.332829	0.349358	0.277929	0.336389	0.461737	0.36284	0.404724	0.379725
TCGA-AA-3655	0.468308	0.569006	0.454157	0.433244	0.581395	0.436791	0.564817	0.628591	0.581395	0.562812
TCGA-AA-3660	0.346264	0.397474	0.352693	0.309426	0.265923	0.290782	0.401988	0.441287	0.298177	0.35614
TCGA-AA-3662	0.479178	0.403571	0.289261	0.339484	0.277499	0.329595	0.2633	0.239585	0.230019	0.55
TCGA-AA-3663	0.382752	0.329216	0.317359	0.333047	0.330796	0.335115	0.338319	0.33518	0.321877	0.334442
TCGA-AA-3664	0.403332	0.341427	0.394682	0.406511	0.373982	0.397403	0.445086	0.355103	0.399429	0.397825
TCGA-AA-3666	0.398903	0.402353	0.336737	0.32906	0.358617	0.378531	0.342386	0.366441	0.287302	0.798701
TCGA-AA-3667	0.636869	0.448389	0.55886	0.488762	0.527714	0.480369	0.513508	0.532381	0.617021	0.656716
TCGA-AA-3672	0.323796	0.308299	0.304764	0.321799	0.341318	0.324223	0.361978	0.330169	0.340596	0.324281
TCGA-AA-3673	0.416348	0.479361	0.416348	0.431322	0.479361	0.466571	0.466571	0.466571	0.42827	0
TCGA-AA-3675	0.346379	0.349584	0.341362	0.369752	0.346454	0.369752	0.430638	0.430638	0.346454	0
TCGA-AA-3678	0.0681818	0.0681818	0.234116	0.225687	0	0.153656	0.0681818	0.170732	0	0.481997
TCGA-AA-3679	0.44246	0.476402	0.32218	0.344499	0.551251	0.483279	0.499587	0.388495	0.301587	0.46352
TCGA-AA-3680	0.474747	0.585859	0.508553	0.363108	0.388001	0.399333	0.474747	0.474747	0.436866	0
TCGA-AA-3681	0.369392	0.44636	0.393359	0.359052	0.317794	0.331449	0.38788	0.383766	0.426564	0.27027
TCGA-AA-3684	0.175251	0.263661	0.198938	0.166619	0.163751	0.17949	0.120982	0.153852	0.168732	0.274725
TCGA-AA-3685	0.356706	0.355586	0.444801	0.271101	0.190347	0.280225	0.303542	0.342397	0.190217	0.522936
TCGA-AA-3688	0.742857	0.742857	0.424855	0.471962	0.352567	0.451271	0.624616	0.516079	0.260338	0.485317
TCGA-AA-3692	0.125	0.449934	0.449934	0.398496	0.39123	0.396058	0.394594	0.439845	0.435458	0.125
TCGA-AA-3693	0.593909	0.462177	0.442257	0.447711	0.332626	0.469409	0.5349	0.518315	0.436819	0.84375
TCGA-AA-3695	0.559153	0.333553	0.396838	0.463224	0.484031	0.419553	0.562796	0.514772	0.490698	0.394737
TCGA-AA-3696	0.392061	0.42155	0.348557	0.356415	0.438876	0.355707	0.439234	0.467438	0.438876	0.221354
TCGA-AA-3697	0.174735	0.368188	0.329738	0.29773	0.262799	0.317239	0.374643	0.26955	0.164486	0.128497
TCGA-AA-3712	0.315885	0.274689	0.260865	0.270515	0.184854	0.295497	0.361374	0.336892	0.181472	0.365854
TCGA-AA-3713	0.263902	0.260668	0.275977	0.260834	0.274368	0.267258	0.260804	0.261313	0.277438	0.276789
TCGA-AA-3715	0.259471	0.274765	0.258437	0.250044	0.235002	0.237059	0.25016	0.239086	0.243254	0.220463
TCGA-AA-3811	0.177583	0.190283	0.202147	0.200554	0.173899	0.198295	0.156874	0.185908	0.185745	0.152672
TCGA-AA-3812	0.169237	0.212595	0.21731	0.208968	0.209624	0.223925	0.181427	0.235197	0.169237	0.237113
TCGA-AA-3814	0.256574	0.354646	0.271906	0.263644	0.2814	0.275069	0.352921	0.352921	0.240462	0.375
TCGA-AA-3818	0.364964	0.301337	0.377463	0.370874	0.339698	0.391248	0.429041	0.331863	0.336149	0.394265
TCGA-AA-3819	0.2205	0.368067	0.279277	0.277594	0.354381	0.266852	0.163448	0.199956	0.278047	0.373857
TCGA-AA-3821	0.325168	0.328953	0.358504	0.374726	0.318591	0.369648	0.33583	0.391831	0.340033	0.311635
TCGA-AA-3831	0.305378	0.390393	0.400355	0.360128	0.351342	0.386207	0.393311	0.37694	0.340086	0.34434
TCGA-AA-3833	0.160922	0.18559	0.185783	0.173164	0.187804	0.16886	0.175265	0.192679	0.167698	0.146921
TCGA-AA-3837	0.218558	0.28736	0.249646	0.234571	0.308572	0.242912	0.250082	0.248839	0.288835	0
TCGA-AA-3841	0.473558	0.519124	0.473558	0.326958	0.170855	0.299293	0.431929	0.322438	0.20504	0.5625
TCGA-AA-3842	0.289345	0.329935	0.252871	0.296422	0.360137	0.304179	0.309981	0.318908	0.326988	0
TCGA-AA-3844	0.750772	0.750772	0.46386	0.411561	0.368275	0.42549	0.371607	0.485336	0.445164	0.876543
TCGA-AA-3845	0.301016	0.263137	0.286351	0.282568	0.277134	0.282989	0.283973	0.294411	0.276991	0.306384
TCGA-AA-3846	0.297483	0.515625	0.417922	0.430016	0.25654	0.412469	0.44827	0.44575	0.212694	0
TCGA-AA-3848	0.363978	0.329877	0.340285	0.381973	0.363422	0.402007	0.514791	0.450963	0.443288	0
TCGA-AA-3850	0.216544	0.194086	0.200104	0.212746	0.209111	0.224614	0.206187	0.183846	0.231135	0.0424242
TCGA-AA-3851	0.510639	0.418593	0.44496	0.520074	0.478396	0.530115	0.607993	0.607993	0.44898	0.660714
TCGA-AA-3852	0.255929	0.279372	0.269611	0.227449	0.238008	0.221659	0.344394	0.250472	0.340611	0
TCGA-AA-3854	0.347741	0.403322	0.349344	0.400371	0.433877	0.408349	0.348393	0.425129	0.341691	0.633063
TCGA-AA-3855	0.240393	0.101146	0.291516	0.321338	0.260802	0.310834	0.287419	0.322832	0.264914	0
TCGA-AA-3856	0.0698529	0.217333	0.269367	0.367484	0.44086	0.389622	0.376273	0.397802	0.342032	0
TCGA-AA-3858	0.275138	0.560976	0.394246	0.290683	0	0.150238	0.252688	0.186441	0.518519	0.625
TCGA-AA-3860	0.289855	0.529225	0.427279	0.310959	0.525221	0.398379	0.405261	0.410418	0.348315	0.702128
TCGA-AA-3864	0.343143	0.330285	0.340249	0.340428	0.31781	0.331832	0.343539	0.324847	0.334838	0.309171
TCGA-AA-3866	0.362408	0.418108	0.294003	0.356746	0.348699	0.411369	0.393544	0.360927	0.238162	0.538462
TCGA-AA-3867	0.341721	0.280687	0.23838	0.275962	0.283381	0.298756	0.246214	0.243158	0.405847	0.191489
TCGA-AA-3869	0	0	0.5	0.303571	0.409524	0.303571	0	0.5	0.409524	0
TCGA-AA-3870	0.431777	0.361963	0.337505	0.31685	0.258704	0.276561	0.361963	0.277135	0.478601	0
TCGA-AA-3872	0.309859	0.179515	0.162168	0.13716	0.325312	0.221667	0	0.203726	0.233	0.160177
TCGA-AA-3875	0.248102	0.261296	0.255784	0.236778	0.302195	0.247994	0.283711	0.238464	0.366667	0.285714
TCGA-AA-3877	0.272943	0.278801	0.263291	0.274793	0.267275	0.275383	0.268935	0.259344	0.269831	0.244862
TCGA-AA-3930	0.773711	0.231828	0.391233	0.274335	0.398499	0.380828	0.325019	0.538381	0.262794	0.0668151
TCGA-AA-3939	0.137164	0.304792	0.159454	0.17789	0.214744	0.232504	0.202622	0.155688	0.180687	0
TCGA-AA-3941	0.263158	0.29593	0.218978	0.274436	0	0.274436	0.285714	0.263158	0	0
TCGA-AA-3947	0.268757	0.318699	0.25071	0.267775	0.258586	0.273013	0.292512	0.289438	0.254732	0.208979
TCGA-AA-3949	0.216624	0.203634	0.206992	0.198684	0.21709	0.202371	0.221349	0.201518	0.222746	0.208842
TCGA-AA-3950	0.168971	0.146019	0.176028	0.160419	0.165997	0.162256	0.115351	0.137595	0.150868	0.195202
TCGA-AA-3952	0.359375	0.248811	0.348385	0.290301	0.390121	0.338166	0.225488	0.353534	0.490649	0.239499
TCGA-AA-3955	0.246466	0.306832	0.275104	0.227785	0.272526	0.227866	0.257426	0.163636	0.242292	0.23482
TCGA-AA-3956	0.339325	0.35207	0.278807	0.315945	0.398551	0.301886	0.435714	0.372884	0.433628	0.284146
TCGA-AA-3966	0.328542	0.300346	0.305242	0.284285	0.28068	0.30886	0.289773	0.284258	0.294144	0.332391
TCGA-AA-3968	0.373003	0.386779	0.346134	0.390188	0.492971	0.383305	0.397946	0.531445	0.468085	0.641717
TCGA-AA-3971	0.444293	0.346424	0.30548	0.313251	0.166667	0.286573	0.271961	0.444293	0.2	0.294151
TCGA-AA-3972	0	0	0	0.439378	0.403726	0.478726	0.171429	0.416667	0.448276	0
TCGA-AA-3973	0.599445	0.444838	0.499141	0.46911	0.453805	0.507026	0.547448	0.480242	0.514167	0.173913
TCGA-AA-3975	0.424095	0.31575	0.287426	0.346591	0.248333	0.328971	0.39121	0.278336	0.265043	0.654321
TCGA-AA-3976	0.513714	0.534812	0.355581	0.437549	0.499679	0.337288	0.595541	0.446279	0.492594	0.799045
TCGA-AA-3977	0.215957	0.234102	0.23824	0.245364	0.252544	0.242845	0.231186	0.23163	0.255703	0.246265
TCGA-AA-3979	0.578237	0.5976	0.546933	0.514608	0.519957	0.514608	0.514608	0.448321	0.448854	0.575357
TCGA-AA-3982	0.224664	0.249353	0.1708	0.198878	0.198784	0.183501	0.272337	0.209632	0.1704	0.393443
TCGA-AA-3984	0.224473	0.22939	0.22601	0.229224	0.215256	0.221548	0.230531	0.224935	0.208657	0.227033
TCGA-AA-3986	0.297619	0.147153	0.175595	0.219907	0.2375	0.30533	0.166667	0.338889	0.198152	0.461538
TCGA-AA-3989	0.252426	0.247153	0.220216	0.230439	0.401961	0.234359	0.238443	0.22648	0.401961	0.280303
TCGA-AA-3994	0.362816	0.473429	0.354794	0.409204	0.211932	0.386183	0.377746	0.451848	0.361726	0.367568
TCGA-AA-A004	0.131796	0.1	0.131796	0.128392	0.202082	0.285984	0	0	0.290795	0.621622
TCGA-AA-A00N	0.189991	0.185093	0.192266	0.193135	0.189649	0.19363	0.181583	0.198211	0.191185	0.196147
TCGA-AA-A010	0.38094	0.390987	0.374015	0.380071	0.376889	0.38158	0.373842	0.384417	0.377321	0.358064
TCGA-AA-A017	0.666667	0.666667	0.352336	0.419385	0	0.498768	0.65313	0.65313	0	0.666667
TCGA-AA-A01C	0.171171	0.162664	0.170549	0.258662	0.143466	0.258662	0.308166	0.258662	0.153975	0.212903
TCGA-AA-A01I	0.272888	0.308995	0.26507	0.215536	0.305063	0.218093	0.306326	0.243039	0.332459	0
TCGA-AA-A01P	0.203388	0.235204	0.222035	0.196461	0.193064	0.195352	0.151586	0.193309	0.18551	0.228891
TCGA-AA-A01R	0.340031	0.316368	0.338335	0.327032	0.329019	0.323046	0.32415	0.324583	0.326525	0.315878
TCGA-AA-A01S	0.50295	0.79798	0.372222	0.492537	0.428571	0.522648	0.627561	0.508424	0.428571	0.79798
TCGA-AA-A01T	0.371715	0.433091	0.45658	0.44055	0.281885	0.40598	0.528632	0.49722	0.402985	0.80597
TCGA-AA-A01V	0.4078	0.391845	0.319499	0.365092	0.387766	0.401625	0.409102	0.382886	0.391191	0.405128
TCGA-AA-A01X	0.406639	0.406639	0.294691	0.251653	0.406639	0.262564	0.278433	0.255797	0.271221	0
TCGA-AA-A01Z	0.339815	0.481618	0.366488	0.339815	0.386875	0.387287	0.375	0.352083	0.330453	0.386533
TCGA-AA-A022	0.302692	0.331065	0.312735	0.337714	0.34849	0.342162	0.345348	0.328175	0.326519	0.314822
TCGA-AA-A024	0.404116	0.439881	0.336477	0.336251	0.611111	0.354256	0.411858	0.405253	0.389437	0
TCGA-AA-A02E	0.441833	0.481851	0.430855	0.395091	0.311154	0.341579	0.393695	0.455522	0.35552	0.376595
TCGA-AA-A02F	0.427275	0.483534	0.434374	0.435442	0.363038	0.43584	0.395972	0.498694	0.341792	0.8125
TCGA-AA-A02H	0.306774	0.347956	0.297946	0.332169	0.204637	0.296027	0.335299	0.493161	0.19211	0.611953
TCGA-AA-A02O	0.362604	0.380582	0.392963	0.355802	0.415064	0.386844	0.387335	0.372975	0.442678	0.237237
TCGA-AA-A02R	0.307899	0.29985	0.308815	0.336264	0.328489	0.329677	0.273923	0.330741	0.331954	0.358756
TCGA-AA-A02W	0.32855	0.454042	0.328742	0.3052	0.372951	0.356787	0.431305	0.338584	0.368542	0.462145
TCGA-AA-A02Y	0.352002	0.330004	0.330566	0.358834	0.344903	0.401393	0.425543	0.397589	0.430155	0.445162
TCGA-AA-A03F	0.475341	0.328741	0.41925	0.38535	0.363719	0.391742	0.446264	0.430708	0.3603	0.331429
TCGA-AA-A03J	0.310731	0.277394	0.255388	0.302447	0.246751	0.281624	0.31797	0.336621	0.241834	0.286749
TCGA-AC-A23C	0.170732	0.170732	0.193753	0.209819	0.252033	0.226852	0.12981	0.244212	0.181426	0.138776
TCGA-AC-A23E	0.387755	0.387755	0.242265	0.347784	0.387755	0.242265	0.387755	0.242265	0.387755	0.2
TCGA-AC-A23H	0.24283	0.24014	0.243815	0.240296	0.238655	0.243479	0.234919	0.246404	0.243113	0.262978
TCGA-AC-A2B8	0.528302	0.395118	0.326721	0.301679	0.364151	0.257721	0.445969	0.445969	0.528302	0.375
TCGA-AC-A2BK	0.427778	0.833333	0.397446	0.477652	0.236207	0.487598	0.69697	0.45	0.227941	0.833333
TCGA-AC-A2BM	0	0	0.329457	0.324555	0.340909	0.330838	0	0.325581	0.340909	0
TCGA-AC-A2FB	0	0	0.0659341	0	0	0	0	0	0	0
TCGA-AC-A2FF	0.126022	0.135456	0.132365	0.133405	0.129032	0.135456	0.129032	0.137873	0.129032	0.155556
TCGA-AC-A2FG	0	0.24359	0.24359	0.310799	0.24359	0.241198	0	0.45	0	0
TCGA-AC-A2FO	0.272727	0.272727	0.248864	0.197339	0.272727	0.197339	0.272727	0.272727	0.272727	0.240741
TCGA-AC-A2QH	0.936508	0.936508	0.602275	0.936508	0	0.936508	0.936508	0.936508	0	0.936508
TCGA-AC-A3HN	0	0	0	0.193548	0	0	0	0	0	0
TCGA-AC-A3OD	0.308908	0.308908	0.308908	0.30364	0.33046	0.30364	0.308908	0.30364	0.275575	0.25
TCGA-AC-A3QP	0.204746	0.253165	0.227485	0.206673	0.227485	0.206673	0	0.204746	0.227485	0
TCGA-AC-A3QQ	0.183333	0	0.229167	0.292262	0.464286	0.292262	0	0.464286	0.301887	0
TCGA-AC-A3W5	0.160752	0.184001	0.179959	0.181746	0.224958	0.180793	0.142157	0.169673	0.143151	0.239144
TCGA-AC-A3YI	0.118304	0.142857	0.142857	0.118304	0	0.143385	0	0.142857	0	0
TCGA-AC-A3YJ	0.457143	0.457143	0.457143	0.412782	0.405042	0.392835	0.457143	0.457143	0.457143	0
TCGA-AC-A4ZE	0	0	0.293636	0.600714	0.717557	0.600714	0	0.717557	0.179104	0
TCGA-AC-A5EH	0.307577	0.288267	0.235089	0.249984	0.208115	0.264023	0.381119	0.278927	0.279603	0.290564
TCGA-AC-A5EI	0	0.103448	0	0.305556	0.4	0.352778	0	0	0	0
TCGA-AC-A5XS	0.291372	0.33342	0.270162	0.26226	0.278178	0.243909	0.451848	0.309987	0.347849	0.259569
TCGA-AC-A5XU	0.251147	0.456897	0.279343	0.23229	0.188478	0.196234	0.5	0.5	0.236656	0.453704
TCGA-AC-A62V	0.274397	0.373799	0.29943	0.307739	0.258247	0.239669	0.274397	0.324674	0.342308	0.328125
TCGA-AC-A62X	0.738095	0.738095	0.429703	0.345363	0	0.393415	0.738095	0.365811	0.291667	0.738095
TCGA-AC-A62Y	0.1	0.115217	0.1	0.195833	0	0.182843	0	0	0.10625	0.244444
TCGA-AC-A6IV	0	0.155556	0	0.269231	0.269231	0.269231	0	0.269231	0	0
TCGA-AC-A6IW	0.36336	0.283977	0.278432	0.257484	0.243778	0.19399	0.308643	0.272593	0.310004	0.262236
TCGA-AC-A6IX	0.175	0.298262	0.280421	0.29485	0.268659	0.283904	0.175	0.268659	0.268659	0
TCGA-AC-A6NO	0.2	0.2	0.2	0.279076	0.161856	0.240235	0.247727	0.279076	0.2	0.150407
TCGA-AC-A7VB	0	0	0.46875	0.46875	0	0.415534	0	0	0.434783	0
TCGA-AC-A7VC	0.769231	0.769231	0.769231	0.769231	0	0.769231	0.769231	0.769231	0.474138	0.769231
TCGA-AC-A8OP	0.161155	0.191468	0.197242	0.191949	0.144706	0.179258	0.263889	0.130086	0.196078	0.217635
TCGA-AC-A8OQ	0.197238	0.261587	0.169397	0.170583	0.138051	0.165354	0.41791	0.191292	0.121707	0.41791
TCGA-AC-A8OR	0.0595238	0	0.222488	0.168167	0.381579	0.168167	0	0	0.5	0
TCGA-AC-A8OS	0.269048	0.261126	0.261126	0.292041	0.292041	0.292041	0.269048	0.292041	0.269048	0.243902
TCGA-AD-5900	0.217783	0.244923	0.229227	0.240062	0.233026	0.236316	0.235526	0.250171	0.240237	0.223121
TCGA-AD-6548	0.303721	0.317616	0.302893	0.327531	0.321066	0.287471	0.31683	0.343007	0.368698	0.409091
TCGA-AD-6888	0.655526	0.563828	0.475131	0.501703	0.408914	0.488689	0.457706	0.556616	0.294735	0
TCGA-AD-6889	0.447883	0.456516	0.437309	0.43803	0.372233	0.439871	0.469007	0.41613	0.40159	0.280134
TCGA-AD-6890	0.411504	0.411504	0.418611	0.324988	0.34697	0.320534	0.378479	0.396104	0.365589	0.242991
TCGA-AD-6895	0.25766	0.260968	0.265772	0.265641	0.278411	0.274923	0.270369	0.288033	0.249913	0.306065
TCGA-AD-6899	0.373949	0.407463	0.31562	0.308312	0.214237	0.238084	0.32703	0.314952	0.194677	0.537498
TCGA-AD-6901	0.375941	0.370873	0.278453	0.289433	0.336008	0.311508	0.366977	0.40644	0.398978	0.52
TCGA-AD-6963	0.252648	0.286405	0.216835	0.239333	0.202649	0.254193	0.396158	0.300184	0.171853	0.256282
TCGA-AD-6964	0.190369	0.17656	0.187978	0.190039	0.19007	0.193108	0.163139	0.191796	0.189699	0.136996
TCGA-AD-6965	0.770894	0.557216	0.645163	0.691159	0.593202	0.559064	0.653638	0.621106	0.66339	0.825
TCGA-AD-A5EJ	0.291654	0.285897	0.292763	0.295512	0.314967	0.288682	0.325314	0.286856	0.297138	0.280185
TCGA-AD-A5EK	0.497087	0.471649	0.444273	0.581854	0.360654	0.549434	0.624309	0.624309	0.392932	0.705128
TCGA-AF-2687	0.581633	0.488803	0.257566	0.351851	0.334882	0.365997	0.405439	0.50598	0.0903614	0.49915
TCGA-AF-2690	0.319032	0.395582	0.312707	0.299445	0.301828	0.292522	0.366286	0.341261	0.40307	0.457831
TCGA-AF-2693	0.310653	0.399209	0.308404	0.316231	0.305952	0.295061	0.415804	0.324825	0.294832	0.434783
TCGA-AF-3911	0.445169	0.469291	0.45499	0.36447	0.280915	0.315944	0.48468	0.420342	0.270876	0.632911
TCGA-AF-3913	0.430902	0.536046	0.492503	0.457386	0.516133	0.39803	0.432491	0.516706	0.588367	0.731959
TCGA-AF-4110	0.254159	0.302469	0.253097	0.265897	0.23913	0.290351	0.329941	0.277226	0.296036	0
TCGA-AF-5654	0.395724	0.434698	0.31739	0.376489	0.416943	0.424752	0.583448	0.386437	0.395221	0
TCGA-AF-6136	0.420464	0.411157	0.404177	0.37148	0.434447	0.389154	0.306168	0.420743	0.326666	0.359375
TCGA-AF-6655	0.361111	0.369855	0.361111	0.318204	0.371851	0.340191	0.320106	0.320106	0.301197	0.375
TCGA-AF-6672	0.434491	0.467535	0.399786	0.458643	0.673575	0.467535	0.467535	0.467535	0.673575	0.305002
TCGA-AF-A56K	0.306148	0.404665	0.306148	0.383586	0.365079	0.386182	0.554177	0.554177	0.365079	0.569892
TCGA-AF-A56L	0.298367	0.464789	0.302359	0.246767	0	0.240508	0.430848	0.262741	0.17698	0.464789
TCGA-AF-A56N	0.378832	0.309996	0.428992	0.371131	0.44044	0.399269	0.34073	0.364324	0.366043	0
TCGA-AG-3591	0.576559	0.780093	0.59668	0.559671	0.451248	0.515903	0.780093	0.62362	0.467074	0.875
TCGA-AG-3592	0.392305	0.364413	0.359552	0.329715	0.213766	0.287938	0.612093	0.295083	0.228591	0.459764
TCGA-AG-3725	0.669451	0.611216	0.467742	0.477424	0.423463	0.424983	0.560567	0.614488	0.410443	0.815789
TCGA-AG-3726	0.278923	0.271992	0.212804	0.210055	0.293207	0.233913	0.305939	0.216019	0.236802	0.322831
TCGA-AG-3727	0.411215	0.305456	0.379075	0.541277	0.616006	0.567169	0.550298	0.536729	0.552715	0
TCGA-AG-3728	0.384359	0.640719	0.364083	0.364561	0.178988	0.334436	0.640719	0.391812	0	0.640719
TCGA-AG-3731	0.225726	0.281622	0.217285	0.25276	0.186612	0.271013	0.247002	0.21634	0.17727	0.222459
TCGA-AG-3732	0.411765	0.393382	0.274064	0.33972	0	0.34854	0.290323	0.373381	0.279753	0.350682
TCGA-AG-3742	0.543909	0.449731	0.408522	0.423066	0.446764	0.454544	0.439393	0.465907	0.422077	0.510204
TCGA-AG-3878	0.138	0.15497	0.171924	0.174331	0.221495	0.193095	0.218065	0.174152	0.176961	0.160494
TCGA-AG-3881	0.550464	0.666241	0.430851	0.348835	0.438105	0.366607	0.486556	0.429507	0.503676	0.355
TCGA-AG-3882	0.501737	0.543404	0.335206	0.331885	0.228016	0.363985	0.441468	0.410317	0.357403	0.376142
TCGA-AG-3883	0.252975	0.459103	0.207185	0.274119	0.176553	0.214901	0.305058	0.301296	0.153044	0.459103
TCGA-AG-3885	0.44188	0.530239	0.410457	0.463777	0.420968	0.478652	0.668788	0.551643	0.44349	0.499659
TCGA-AG-3887	0.491208	0.593143	0.4187	0.489086	0.377404	0.4836	0.511835	0.511835	0.468406	0.425926
TCGA-AG-3890	0.246177	0.381951	0.273802	0.191469	0.17197	0.303569	0.413793	0.307946	0	0
TCGA-AG-3892	0.121868	0.14234	0.131831	0.139267	0.139311	0.133926	0.130387	0.132893	0.153958	0.143216
TCGA-AG-3893	0.308889	0.321433	0.281126	0.358681	0.357522	0.39013	0.670115	0.357778	0.236094	0.493676
TCGA-AG-3894	0.379888	0.352106	0.297593	0.304052	0.335592	0.31787	0.288924	0.236514	0.326766	0
TCGA-AG-3896	0.314056	0.319697	0.222323	0.293323	0.142633	0.293051	0.428409	0.347212	0.142633	0.520833
TCGA-AG-3898	0.961635	0.506386	0.607326	0.379492	0.553654	0.398458	0.330428	0.48823	0	0.384615
TCGA-AG-3901	0.244898	0.188206	0.240488	0.211224	0.197105	0.238776	0.241497	0.211224	0.203844	0.233333
TCGA-AG-3902	0.254174	0.284979	0.265714	0.261258	0.305707	0.28821	0.232897	0.295569	0.305707	0.292941
TCGA-AG-3909	0.466815	0.653077	0.406862	0.374988	0.28915	0.359511	0.494017	0.402793	0.459842	0.806452
TCGA-AG-4001	0.777778	0.44588	0.130435	0.510891	0.0897436	0.377713	0.517431	0.334862	0.0897436	0.103226
TCGA-AG-4008	0.248931	0.259551	0.226996	0.24792	0.253374	0.286786	0.225691	0.221825	0.199626	0.5375
TCGA-AG-4015	0.422156	0.362252	0.370065	0.417164	0.261328	0.361434	0.551732	0.498317	0.282099	0.712329
TCGA-AG-4021	0.458687	0.484218	0.433073	0.446368	0.44924	0.437369	0.394911	0.533672	0.424947	0.532749
TCGA-AG-4022	0.618552	0.618552	0.618552	0.437065	0.282183	0.35254	0.618552	0.467063	0.633929	0.603175
TCGA-AG-A002	0.393045	0.411585	0.394301	0.394699	0.379484	0.392527	0.38669	0.403819	0.397861	0.392009
TCGA-AG-A008	0.468155	0.490033	0.518153	0.478878	0.443514	0.508271	0.528906	0.544031	0.464308	0
TCGA-AG-A00C	0.341769	0.341769	0.350777	0.36606	0.315504	0.370994	0.392701	0.388147	0.355678	0.373218
TCGA-AG-A00Y	0.28216	0.357774	0.320646	0.248688	0.260723	0.250126	0.354672	0.296138	0.310173	0.425927
TCGA-AG-A011	0.211047	0.226027	0.201061	0.253141	0.196078	0.23095	0.228464	0.230342	0.248104	0.245283
TCGA-AG-A014	0.308063	0.341569	0.349298	0.354901	0.166902	0.319092	0.4409	0.367549	0.245083	0.241453
TCGA-AG-A015	0.3186	0.357639	0.399477	0.372873	0.272112	0.37723	0.369346	0.395843	0.24684	0
TCGA-AG-A016	0.540351	0.582003	0.561146	0.586887	0.392614	0.537638	0.586887	0.586887	0.334945	0.9
TCGA-AG-A01J	0.15632	0.130272	0.295301	0.269067	0.191109	0.255557	0.221381	0.293715	0.0747475	0
TCGA-AG-A01L	0.411563	0.520491	0.415401	0.434449	0.355167	0.413417	0.489326	0.446992	0.502242	0.680851
TCGA-AG-A01N	0.440039	0.468958	0.42932	0.339021	0.330616	0.297592	0.381598	0.444216	0.408841	0.756098
TCGA-AG-A01W	0.493727	0.437948	0.493727	0.389865	0.283054	0.362699	0.476856	0.476856	0.302932	0.424961
TCGA-AG-A01Y	0.71734	0.241379	0.71734	0.469526	0.347287	0.43849	0.485995	0.688525	0.479068	0
TCGA-AG-A020	0.501243	0.5279	0.488194	0.490488	0.421533	0.490488	0.537172	0.496407	0.431473	0.896825
TCGA-AG-A023	0.228908	0.26588	0.244332	0.215827	0.300431	0.222013	0.215364	0.215364	0.246229	0.225225
TCGA-AG-A026	0.52237	0.154506	0.31171	0.44725	0.208556	0.376461	0.667557	0.667557	0.231582	0.178304
TCGA-AG-A02N	0.438062	0.403933	0.411745	0.381328	0.399574	0.404906	0.396164	0.409208	0.4277	0.3792
TCGA-AG-A02X	0.422779	0.408473	0.307105	0.416993	0.315279	0.50089	0.5516	0.540134	0.329941	0.803279
TCGA-AG-A032	0.427001	0.355504	0.189869	0.259535	0.246266	0.300543	0.431235	0.431235	0.322396	0.293744
TCGA-AH-6544	0.227796	0.30261	0.22971	0.243138	0.363091	0.294366	0.25121	0.218469	0.282611	0.42623
TCGA-AH-6547	0	0	0	0	0	0	0	0	0	0
TCGA-AH-6643	0.693893	0.458165	0.524637	0.439882	0.323656	0.427869	0.492532	0.536545	0.339497	0.736842
TCGA-AH-6644	0.321511	0.386678	0.277136	0.278568	0.247037	0.311345	0.368033	0.346103	0.247037	0
TCGA-AH-6897	0.533681	0.502093	0.424683	0.435185	0.337149	0.436435	0.588624	0.47608	0.379532	0.862069
TCGA-AH-6903	0.301394	0.299306	0.319029	0.298384	0.303769	0.302887	0.332332	0.344253	0.303769	0.333333
TCGA-AJ-A23M	0.468966	0.393585	0.314868	0.479637	0.312207	0.352393	0.427586	0.366453	0.31567	0.438596
TCGA-AJ-A23N	0.448485	0.36535	0.329911	0.408185	0.204521	0.36791	0.408185	0.408185	0.193548	0.391667
TCGA-AJ-A23O	0.275506	0.235289	0.251866	0.256136	0.261848	0.261734	0.287413	0.245288	0.241168	0.234275
TCGA-AJ-A2QK	0.396995	0.403101	0.381946	0.363195	0.470833	0.390748	0.372035	0.424128	0.304242	0.42184
TCGA-AJ-A2QL	0	0.360825	0.329535	0.347079	0.285714	0.329535	0	0.360825	0	0.360825
TCGA-AJ-A2QM	0.389007	0.432571	0.355362	0.349652	0.323104	0.3135	0.487846	0.388099	0.277736	0.556947
TCGA-AJ-A2QN	0.129032	0.232761	0.267825	0.363606	0.18126	0.326557	0.266644	0.26706	0.289764	0.258961
TCGA-AJ-A2QO	0.252438	0.296646	0.263545	0.276889	0.298731	0.291519	0.281755	0.237407	0.302707	0.277463
TCGA-AJ-A3BD	0.408236	0.598825	0.398985	0.336335	0	0.34953	0.404062	0.397461	0.304348	0.68771
TCGA-AJ-A3BF	0.703704	0.461608	0.459254	0.459254	0	0.579125	0.703704	0.703704	0	0.703704
TCGA-AJ-A3BG	0.420923	0.402537	0.429002	0.429056	0.471232	0.447214	0.42834	0.439037	0.41484	0.431754
TCGA-AJ-A3BH	0.247655	0.257637	0.262718	0.266785	0.27815	0.276038	0.265414	0.286389	0.28963	0.31734
TCGA-AJ-A3BI	0.846154	0.459075	0.43926	0.543135	0.576138	0.543135	0.846154	0.543135	0.576138	0.391626
TCGA-AJ-A3BK	0.46	0.48	0.48	0.46	0.46	0.46	0.46	0.46	0.44	0
TCGA-AJ-A3EJ	0.642344	0.36148	0.47169	0.658587	0.781818	0.781147	0.781818	0.781147	0.536364	0
TCGA-AJ-A3EK	0.266039	0.258809	0.263948	0.273241	0.265016	0.272573	0.270909	0.262103	0.271312	0.27888
TCGA-AJ-A3EL	0.33042	0.32383	0.325259	0.323339	0.323869	0.329836	0.322938	0.313211	0.326515	0.325799
TCGA-AJ-A3EM	0.402174	0.26087	0.502369	0.402174	0	0	0	0	0	0.225806
TCGA-AJ-A3I9	0	0.902174	0.902174	0.506133	0.47619	0.578502	0	0.902174	0	0.902174
TCGA-AJ-A3IA	0.305555	0.306215	0.242333	0.238859	0.260007	0.289447	0.419382	0.277216	0.208567	0.303891
TCGA-AJ-A3NF	0.285714	0.269841	0.269841	0.247921	0.189116	0.226757	0.269841	0.247921	0.157794	0.285714
TCGA-AJ-A3NG	0.553846	0.537805	0.452012	0.458559	0.524798	0.453455	0.658621	0.455349	0.524798	0.406707
TCGA-AJ-A3OJ	0.342178	0.382743	0.363428	0.360327	0.355998	0.355962	0.359502	0.352861	0.342882	0.315954
TCGA-AJ-A3OK	0.363705	0.342716	0.366226	0.331596	0.360834	0.323558	0.347696	0.34134	0.318452	0.374252
TCGA-AJ-A3OL	0.577181	0.591368	0.5414	0.554755	0.56505	0.585687	0.538634	0.565576	0.498594	0.563454
TCGA-AJ-A3QS	0.170459	0.190125	0.186959	0.202255	0.185231	0.204965	0.226132	0.209411	0.167922	0.160714
TCGA-AJ-A3TW	0.400908	0.336731	0.324495	0.272112	0.208442	0.326854	0.486318	0.413101	0.219971	0.436186
TCGA-AJ-A5DV	0.308838	0.369369	0.348752	0.360504	0.315789	0.340511	0.345395	0.353386	0.400752	0.369369
TCGA-AJ-A5DW	0.331095	0.33748	0.334201	0.332166	0.340069	0.332839	0.341282	0.331282	0.359807	0.366658
TCGA-AJ-A6NU	0.171864	0.108434	0.195982	0.164221	0.199848	0.182877	0.108434	0.128685	0.108434	0
TCGA-AJ-A8CT	0.279727	0.256228	0.27604	0.252023	0.238114	0.258335	0.303769	0.265527	0.247342	0.287327
TCGA-AJ-A8CV	0.303714	0.302886	0.314301	0.316943	0.117377	0.281642	0.366703	0.35561	0.199517	0.465116
TCGA-AJ-A8CW	0.415106	0.364627	0.415743	0.390845	0.372402	0.380066	0.371651	0.383354	0.331671	0.350069
TCGA-AK-3427	0	0	0.5	0.4625	0	0.328741	0.425	0	0	0
TCGA-AK-3440	0.495588	0.495588	0.941176	0.495588	0.05	0.495588	0.495588	0.495588	0.05	0.941176
TCGA-AK-3443	0.425974	0.425974	0.425974	0.425974	0.425974	0.425974	0	0.425974	0.425974	0
TCGA-AK-3444	0.198344	0.259356	0.248322	0.236008	0.239164	0.258237	0.261425	0.220335	0.235393	0.301522
TCGA-AK-3447	0	0.0724645	0	0.277778	0.0482759	0.163027	0.3	0.174925	0.0482759	0
TCGA-AK-3453	0	0	0.144216	0.316129	0.245487	0.316129	0	0	0	0
TCGA-AK-3455	0.271845	0.306135	0.271845	0.282981	0	0.254886	0.282981	0.27193	0	0
TCGA-AK-3465	0.103448	0	0.103448	0.256072	0	0.37037	0	0	0	0
TCGA-AL-3466	0.339869	0.24211	0.339869	0.298967	0	0.339869	0	0	0	0
TCGA-AL-3467	0.401639	0.401639	0.401639	0.401639	0.401639	0.401639	0	0	0.401639	0
TCGA-AL-3468	0.102941	0.187834	0.102941	0.403897	0	0.363971	0.102941	0.398058	0	0
TCGA-AL-3472	0	0.438733	0.453781	0.452137	0	0.46883	0	0.398268	0	0
TCGA-AL-3473	0.175	0.117647	0.208538	0.208321	0.180328	0.239444	0	0	0.16109	0
TCGA-AL-7173	0.242766	0.314968	0.314968	0.251519	0.0983607	0.251215	0	0.251519	0.0983607	0.375839
TCGA-AL-A5DJ	0	0.241611	0	0	0.173554	0.173554	0	0	0.173554	0
TCGA-AM-5820	0.0865141	0.0401075	0.131367	0.0868476	0.064486	0.0863189	0.0550807	0.0868553	0.051714	0.142987
TCGA-AM-5821	0.278729	0.254458	0.267827	0.247806	0.261957	0.261786	0.316406	0.290169	0.240628	0.248211
TCGA-AN-A03X	0.19524	0.147936	0.27785	0.225343	0.338082	0.221388	0.258439	0.186462	0.186684	0
TCGA-AN-A03Y	0.3663	0.319514	0.241341	0.363485	0.359667	0.417555	0.3663	0.42513	0.3663	0
TCGA-AN-A041	0	0.154696	0.0811097	0.13936	0.208861	0.0859877	0	0.0859877	0	0
TCGA-AN-A046	0.187518	0.191561	0.189066	0.190847	0.183264	0.189286	0.194929	0.184345	0.176217	0.209917
TCGA-AN-A049	0.588342	0.455188	0.588342	0.588342	0.588342	0.449511	0.588342	0.588342	0.588342	0
TCGA-AN-A04A	0.243877	0.28558	0.238238	0.243877	0.4375	0.339782	0.4375	0.404561	0.4375	0
TCGA-AN-A04C	0.544834	0.342118	0.323016	0.42694	0.230027	0.345245	0.554107	0.440016	0.230027	0.674797
TCGA-AN-A04D	0	0	0.351076	0.412772	0	0.328465	0	0.3875	0.244792	0.271978
TCGA-AN-A0AJ	0.326761	0.303165	0.266301	0.306937	0.326761	0.311498	0.326761	0.343611	0.239138	0.204286
TCGA-AN-A0AK	0.255011	0.250144	0.242336	0.244615	0.23342	0.240421	0.228259	0.250794	0.232208	0.251289
TCGA-AN-A0AL	0.454517	0.328123	0.28555	0.454517	0.232961	0.348266	0.454517	0.454517	0.272358	0.227816
TCGA-AN-A0AM	0.438809	0.438809	0.195285	0.268722	0.126918	0.365559	0.438809	0.268722	0.276018	0.125506
TCGA-AN-A0AR	0.544147	0	0.520181	0.470701	0.403756	0.384027	0.74	0.619459	0.290909	0.426396
TCGA-AN-A0AS	0	0	0.25	0.240217	0	0.25	0	0.275	0.207101	0
TCGA-AN-A0AT	0.271073	0.289292	0.237975	0.327882	0.366357	0.311475	0.281667	0.281667	0.31754	0.338889
TCGA-AN-A0FD	0.608696	0	0	0.436482	0	0.436482	0.590361	0.343195	0.322581	0
TCGA-AN-A0FF	0.440678	0.440678	0.440678	0.297592	0.440678	0.440678	0.440678	0.334374	0.440678	0
TCGA-AN-A0FJ	0.3125	0.285714	0.37977	0.331011	0.472873	0.373286	0.28	0.341333	0	0
TCGA-AN-A0FK	0	0.53125	0.5	0	0	0	0	0	0.0318471	0
TCGA-AN-A0FL	0.59961	0.581713	0.494214	0.427513	0.501235	0.44651	0.638788	0.581713	0.391476	0.806066
TCGA-AN-A0FN	0.258736	0.251763	0.244531	0.191174	0.187683	0.170571	0.203883	0.122642	0.187683	0.112805
TCGA-AN-A0FS	0.121776	0.128357	0.192618	0.196784	0.190167	0.194989	0.169643	0.205208	0.162151	0
TCGA-AN-A0FT	0.314985	0.313125	0.281872	0.25021	0.206465	0.271478	0.793103	0.280149	0.175974	0.793103
TCGA-AN-A0FV	0.367226	0.518868	0.324419	0.316008	0	0.301214	0.518868	0.367226	0	0.518868
TCGA-AN-A0FW	0.269408	0.369175	0.23669	0.185455	0	0.206475	0.0839161	0.214885	0.137002	0.129206
TCGA-AN-A0FX	0.371482	0.42029	0.275642	0.305661	0.247927	0.312923	0.24435	0.446703	0.182049	0.301054
TCGA-AN-A0FY	0.544289	0.842424	0.354436	0.354436	0.245849	0.33782	0.842424	0.544289	0.188706	0.842424
TCGA-AN-A0FZ	0.112903	0.35454	0.228813	0.151122	0.189864	0.180592	0.177419	0	0.136752	0
TCGA-AN-A0G0	0.510545	0.460228	0.455544	0.455544	0	0.455544	0.510545	0.595932	0	0.694915
TCGA-AN-A0XN	0.191854	0.18446	0.19663	0.159089	0.205435	0.210028	0.305556	0.221983	0.197027	0.407407
TCGA-AN-A0XO	0.562992	0.562992	0.562992	0.592668	0.562992	0.562992	0.562992	0.562992	0.562992	0
TCGA-AN-A0XP	0.45082	0.45082	0.370147	0.370619	0.283102	0.285541	0.370619	0.338617	0.45082	0
TCGA-AN-A0XR	0.891089	0.891089	0.891089	0.891089	0.891089	0.891089	0.891089	0.891089	0.891089	0
TCGA-AN-A0XS	0.322505	0.274648	0.322505	0.332262	0.274648	0.314743	0.314743	0.314743	0.274648	0
TCGA-AN-A0XT	0.733333	0.733333	0.657364	0.657364	0	0.733333	0.733333	0.674359	0.534483	0.733333
TCGA-AN-A0XU	0	0.2	0.243198	0.281789	0.303304	0.387773	0	0.273214	0.407441	0
TCGA-AN-A0XV	0	0	0	0	0	0	0	0	0	0.428571
TCGA-AN-A0XW	0.154162	0.156088	0.163065	0.153218	0.172412	0.176854	0.0804998	0.188382	0.118588	0.175955
TCGA-AO-A03L	0.380248	0.328441	0.338863	0.293246	0.275862	0.293246	0.387931	0.285734	0.322996	0.5
TCGA-AO-A03O	0.439372	0.474543	0.439372	0.455138	0.155849	0.334598	0.723404	0.723404	0.155849	0.723404
TCGA-AO-A03P	0.25	0.27451	0.228388	0.127692	0	0.165676	0.0676157	0.0676157	0	0
TCGA-AO-A03R	0.360759	0.360759	0.298503	0.2709	0	0.322739	0.360759	0.360759	0.375	0.360759
TCGA-AO-A03T	0	0.149676	0.2	0.235078	0.133915	0.180541	0.236672	0.228659	0.142788	0.181818
TCGA-AO-A03V	0.484269	0.631944	0.352353	0.394057	0.0615385	0.435085	0.708333	0.404167	0.465278	0.655891
TCGA-AO-A0J2	0.584906	0.400733	0.477865	0.478315	0.424345	0.481796	0.458242	0.584906	0.299123	0.584906
TCGA-AO-A0J3	0.313869	0.217391	0.286084	0.302664	0.313869	0.343666	0	0.491935	0.246988	0
TCGA-AO-A0J4	0.234987	0.254375	0.175058	0.206199	0.238938	0.218998	0.236076	0.204783	0.0960456	0.189422
TCGA-AO-A0J5	0.215972	0.284404	0.153313	0.285545	0.184167	0.257952	0.284404	0.284404	0.184167	0
TCGA-AO-A0J6	0.379167	0.392424	0.354206	0.418614	0.465478	0.457008	0.466667	0.434946	0.328853	0
TCGA-AO-A0J7	0.422018	0.476069	0.476069	0.353606	0.422018	0.294768	0.422018	0.422018	0.422018	0
TCGA-AO-A0J8	0	0.333333	0	0	0	0	0	0	0	0.333333
TCGA-AO-A0J9	0.123967	0.119167	0.299626	0.143074	0.131906	0.189888	0	0.110738	0.0909091	0.0939903
TCGA-AO-A0JA	0.291757	0.374313	0.35163	0.374313	0.346154	0.4425	0.346154	0.438702	0.280353	0.53125
TCGA-AO-A0JB	0.469353	0.436166	0.263571	0.332982	0.500829	0.312964	0.407632	0.325734	0.227722	0.359314
TCGA-AO-A0JC	0.0520165	0.0600408	0.0576098	0.0584348	0.0621823	0.0568592	0.0640217	0.0709673	0.0619551	0
TCGA-AO-A0JD	0.525	0.342473	0.262997	0.254589	0.285714	0.293429	0.525	0.525	0	0.444029
TCGA-AO-A0JE	0.279889	0.279889	0.262734	0.23277	0.284799	0.279889	0.279889	0.279889	0.261905	0.251298
TCGA-AO-A0JF	0.222363	0.222363	0.197169	0.228908	0.197169	0.228908	0.222363	0.243986	0.209466	0.175926
TCGA-AO-A0JG	0.261682	0.261682	0.261682	0.261682	0.261682	0.261682	0.261682	0.261682	0.261682	0
TCGA-AO-A0JI	0.107143	0	0.107143	0.34145	0.107143	0.259892	0.575758	0.107143	0	0
TCGA-AO-A0JJ	0.238095	0.318841	0.238095	0.215738	0.142791	0.142791	0	0.164187	0.169048	0
TCGA-AO-A0JM	0	0.635945	0.657595	0.0659341	0.635945	0	0	0.635945	0	0.657595
TCGA-AO-A124	0.523312	0.514749	0.446341	0.52268	0.587752	0.492112	0.611121	0.57401	0.498448	0.833731
TCGA-AO-A128	0.17009	0.153961	0.149818	0.163122	0.138401	0.160195	0.179068	0.158832	0.147065	0.166815
TCGA-AO-A12A	0	0	0	0	0	0	0	0	0.111111	0
TCGA-AO-A12D	0.178814	0.211334	0.178814	0.155417	0.113772	0.147863	0.138785	0.178814	0.113772	0
TCGA-AO-A12F	0	0	0.192308	0	0	0.887097	0	0	0	0.192308
TCGA-AO-A12H	0.470588	0.470588	0.29085	0.296464	0.381362	0.38914	0.470588	0.38914	0.470588	0
TCGA-AO-A1KO	0.0789474	0	0.0789474	0	0	0	0	0	0.0789474	0.0769231
TCGA-AO-A1KP	0	0	0	0.391304	0	0.391304	0	0	0	0
TCGA-AO-A1KR	0.430608	0.430608	0.332808	0.280739	0.276911	0.261672	0.430608	0.322641	0.317087	0.238095
TCGA-AO-A1KS	0.438596	0	0.654081	0.654081	0	0.654081	0	0.438596	0.322581	0
TCGA-AO-A1KT	0.375766	0.342857	0.331481	0.280952	0.310701	0.254682	0.52	0.326667	0.395833	0
TCGA-AP-A051	0.263934	0.233455	0.242426	0.244222	0.247192	0.256069	0.276708	0.257286	0.234959	0.237026
TCGA-AP-A052	0.562435	0.674902	0.674902	0.493706	0.292983	0.417145	0.674902	0.516601	0.422083	0.647232
TCGA-AP-A053	0.564099	0.635248	0.521113	0.528142	0.495495	0.528142	0.527241	0.600747	0.458648	0.775
TCGA-AP-A054	0.402008	0.35089	0.374802	0.359412	0.399308	0.362529	0.361545	0.358127	0.384394	0.359048
TCGA-AP-A056	0.275196	0.268703	0.271997	0.278627	0.271921	0.282544	0.274138	0.280591	0.267294	0.259004
TCGA-AP-A059	0.188789	0.189828	0.194018	0.197708	0.193008	0.19426	0.196718	0.197683	0.18679	0.202484
TCGA-AP-A05A	0.396623	0.443321	0.256299	0.363681	0.486111	0.424861	0.628828	0.401341	0	0.872727
TCGA-AP-A05D	0.481319	0.475046	0.381149	0.375964	0.38129	0.385003	0.432904	0.453845	0.38129	0.576923
TCGA-AP-A05H	0.563686	0.922078	0.475687	0.575208	0.304333	0.600453	0.685529	0.642857	0.304333	0.699134
TCGA-AP-A05J	0.872727	0.636669	0.708734	0.625524	0	0.590765	0.625524	0.861364	0	0.872727
TCGA-AP-A05N	0.344985	0.323304	0.289796	0.258344	0.213103	0.262817	0.29798	0.329088	0.217713	0.348385
TCGA-AP-A05P	0.202892	0.142113	0.133643	0.194085	0.137259	0.171484	0.24	0.145028	0.155984	0.108791
TCGA-AP-A0L8	0.921569	0.921569	0.921569	0.664488	0.230769	0.603077	0.921569	0.921569	0	0.637803
TCGA-AP-A0L9	0.634696	0.682166	0.541767	0.544065	0.534481	0.529199	0.650513	0.634696	0.578354	0.455578
TCGA-AP-A0LD	0.40946	0.394087	0.403851	0.391701	0.402619	0.381551	0.423941	0.408162	0.39966	0.451379
TCGA-AP-A0LE	0.488419	0.452222	0.436712	0.473802	0.401085	0.468278	0.430179	0.476282	0.451477	0.363439
TCGA-AP-A0LF	0.18604	0.188087	0.185153	0.206156	0.135231	0.19104	0.236958	0.199567	0.172336	0.298331
TCGA-AP-A0LG	0.449084	0.454985	0.358177	0.351638	0.457532	0.372845	0.408898	0.400725	0.428432	0.34995
TCGA-AP-A0LH	0.549078	0.549078	0.50316	0.500829	0.337059	0.470633	0.549078	0.50316	0.372245	0.839506
TCGA-AP-A0LI	0.142105	0.147254	0.151473	0.143285	0.157767	0.147025	0	0.0700313	0.143433	0.0453258
TCGA-AP-A0LJ	0.311048	0.299906	0.289649	0.306569	0.269422	0.261814	0.327684	0.311048	0.25796	0
TCGA-AP-A0LL	0.63062	0.59512	0.727908	0.514287	0.694118	0.603444	0.620743	0.587077	0.627657	0.444444
TCGA-AP-A0LM	0.197618	0.195222	0.194065	0.197582	0.193995	0.199941	0.193625	0.20276	0.195728	0.184929
TCGA-AP-A0LN	0.417465	0.338205	0.378405	0.395559	0.391382	0.406496	0.313812	0.372032	0.391382	0
TCGA-AP-A0LO	0	0.292606	0.312355	0.292606	0	0.210052	0	0.292606	0	0.292606
TCGA-AP-A0LP	0.27902	0.315871	0.32992	0.312804	0.354459	0.307673	0.292684	0.295007	0.38979	0.406926
TCGA-AP-A0LQ	0.327731	0.288432	0.288432	0.294853	0.296789	0.284066	0.309623	0.284066	0.299349	0.227941
TCGA-AP-A0LS	0.439501	0.411941	0.378586	0.384194	0.40804	0.415262	0.391398	0.366841	0.426418	0.42675
TCGA-AP-A0LT	0.403985	0.411776	0.388828	0.447074	0.414056	0.439551	0.378431	0.418964	0.394108	0.403992
TCGA-AP-A0LV	0.372112	0.356201	0.402733	0.372112	0.33665	0.372112	0.372112	0.372112	0.33665	0
TCGA-AP-A1DH	0.316529	0.271202	0.30887	0.30685	0.310462	0.304658	0.290931	0.302992	0.28205	0.366345
TCGA-AP-A1DK	0.289928	0.289852	0.286287	0.284131	0.272735	0.281955	0.28674	0.287286	0.271604	0.275708
TCGA-AP-A1DM	0.342288	0.278079	0.333781	0.396143	0.355697	0.383486	0.395833	0.37243	0.35897	0.343342
TCGA-AP-A1DO	0.425271	0.392637	0.359916	0.354191	0.386578	0.366486	0.383829	0.483411	0.426366	0.211303
TCGA-AP-A1DP	0.465043	0.474325	0.454848	0.422365	0.371099	0.40273	0.442417	0.399564	0.393252	0.49995
TCGA-AP-A1DQ	0.555556	0.555556	0.415033	0.407407	0.299673	0.397581	0.555556	0.555556	0.357843	0.541063
TCGA-AP-A1DR	0.351692	0.365558	0.371161	0.366706	0.364542	0.374872	0.320111	0.329357	0.360896	0.339336
TCGA-AP-A1DV	0.402467	0.408508	0.412907	0.408801	0.405909	0.415681	0.415173	0.408884	0.402259	0.388075
TCGA-AP-A1E0	0.325438	0.357764	0.333901	0.328325	0.346482	0.337308	0.347065	0.360435	0.346053	0.35242
TCGA-AP-A1E1	0.254326	0.265559	0.28346	0.249071	0.226224	0.259858	0.26973	0.280405	0.259517	0.298644
TCGA-AP-A1E3	0.224761	0.231081	0.245614	0.196499	0.224761	0.224466	0.231081	0.213015	0.224761	0
TCGA-AP-A1E4	0.486705	0.507692	0.41651	0.615385	0.457803	0.507692	0.615385	0.615385	0.457803	0
TCGA-AP-A5FX	0.18	0.18	0.412581	0.406006	0.18	0.406006	0.18	0.286429	0.18	0
TCGA-AQ-A04H	0.72549	0.503155	0.521399	0.495548	0.272727	0.499109	0.72549	0.72549	0.272727	0.72549
TCGA-AQ-A04J	0.266667	0.168421	0.154557	0.153197	0.216753	0.15773	0.168421	0.186355	0.127766	0.266667
TCGA-AQ-A0Y5	0.220588	0.220588	0.192955	0.253146	0.150835	0.243775	0.216851	0.216851	0.220588	0
TCGA-AQ-A1H2	0.303571	0.303571	0.185119	0.303571	0.185119	0.469968	0.303571	0.303571	0.303571	0
TCGA-AQ-A1H3	0	0	0	0	0	0	0	0	0	0
TCGA-AQ-A54O	0.340533	0.352941	0.340533	0.340533	0.352941	0.340533	0.352941	0.352941	0.352941	0
TCGA-AQ-A7U7	0.267327	0.267327	0.174204	0.233663	0.267327	0.163955	0.197766	0.267327	0.267327	0
TCGA-AR-A0TP	0.649387	0.471574	0.654032	0.691586	0.186916	0.811265	0.495632	0.804348	0	0.735507
TCGA-AR-A0TQ	0.218391	0.333333	0.333333	0.212756	0.333333	0.219278	0.333333	0.218391	0.333333	0
TCGA-AR-A0TR	0.384615	0.384615	0.306343	0.306343	0.306343	0.306343	0.384615	0.384615	0.384615	0
TCGA-AR-A0TS	0.153452	0.170818	0.170818	0.148461	0.13737	0.155107	0.238411	0.238411	0.0885246	0.238411
TCGA-AR-A0TT	0.374963	0.0986969	0.161655	0.275507	0.0368098	0.409967	0.409967	0.657143	0.0368098	0
TCGA-AR-A0TU	0.27907	0.44509	0.237313	0.426237	0.420785	0.446118	0.27907	0.612969	0.176914	0
TCGA-AR-A0TV	0.497744	0.497744	0.503579	0.446981	0	0.443498	0.715	0.497744	0	0.715
TCGA-AR-A0TW	0	0	0	0.355729	0	0.166667	0	0.166667	0	0
TCGA-AR-A0TX	0.180568	0.190876	0.17503	0.164079	0.158864	0.157367	0.162885	0.147757	0.18088	0.223747
TCGA-AR-A0TY	0.124495	0	0.139144	0.220553	0.196131	0.167038	0	0.148073	0.121366	0
TCGA-AR-A0TZ	0.40989	0.278299	0.40989	0.341264	0.366492	0.417404	0.410256	0.385471	0.410256	0
TCGA-AR-A0U0	0.201777	0.284837	0.159222	0.225109	0.127949	0.18444	0.248982	0.24737	0.133173	0.299626
TCGA-AR-A0U1	0.280587	0.288547	0.20946	0.210751	0.2	0.204594	0.224611	0.273297	0	0.329032
TCGA-AR-A0U2	0.399774	0.366598	0.256335	0.307606	0.341463	0.324024	0.428929	0.428929	0.341463	0.783784
TCGA-AR-A0U3	0	0	0	0.481481	0.380282	0.430882	0	0	0.34775	0
TCGA-AR-A1AH	0.686567	0.332217	0.571429	0.537096	0.571429	0.56206	0.686567	0.686567	0	0.4122
TCGA-AR-A1AI	0.363636	0.209985	0.183117	0.242285	0.167282	0.207052	0.257006	0.254671	0.154447	0.224804
TCGA-AR-A1AJ	0.196203	0.175879	0.175879	0.123255	0.067973	0.110456	0.149825	0.123255	0.067973	0.175879
TCGA-AR-A1AK	0.219231	0.140496	0.225439	0.214818	0.166667	0.205458	0.192949	0.238893	0.166667	0
TCGA-AR-A1AL	0.205494	0.205494	0.205494	0.205494	0.205494	0.205494	0.205494	0.205494	0.27673	0
TCGA-AR-A1AN	0	0	0	0	0	0.295322	0	0	0	0
TCGA-AR-A1AO	0.0746444	0.0633799	0.0693545	0.0802263	0.0824626	0.0714399	0.0760264	0.0814606	0.0725477	0
TCGA-AR-A1AP	0.512821	0.512821	0.414029	0.437701	0.32971	0.455662	0.512821	0.512821	0	0.666667
TCGA-AR-A1AQ	0.565476	0	0.307134	0.264496	0.162032	0.264496	0	0.350096	0.162032	0
TCGA-AR-A1AR	0.375	0.37936	0.288656	0.26936	0	0.288656	0.375	0.302885	0.310638	0
TCGA-AR-A1AS	0.436477	0.436477	0.465289	0.465289	0.449445	0.465289	0.436477	0.436477	0.449445	0.512821
TCGA-AR-A1AU	0	0	0.192619	0.138021	0	0.166667	0	0	0	0
TCGA-AR-A1AV	0.572337	0.572337	0.44063	0.440501	0.389387	0.320445	0.821839	0.440501	0.499334	0
TCGA-AR-A1AW	0.283065	0.259935	0.283065	0.208425	0.167239	0.21132	0.283065	0.273178	0.122076	0.370892
TCGA-AR-A1AX	0.109091	0.109091	0.109091	0.114545	0	0.14104	0.114545	0.114545	0	0.109091
TCGA-AR-A1AY	0.3375	0.10084	0.291275	0.409051	0.336134	0.361313	0.10084	0.6	0.33659	0
TCGA-AR-A24H	0.313049	0.294494	0.275484	0.31214	0.313049	0.435136	0.209677	0.339835	0.209677	0.30303
TCGA-AR-A24K	0.431004	0.39617	0.431004	0.473843	0.379913	0.40234	0.421053	0.431004	0.379913	0
TCGA-AR-A24L	0.231788	0.439394	0.279802	0.262063	0.173398	0.173398	0	0.168224	0.173398	0
TCGA-AR-A24M	0.281602	0.374383	0.374383	0.281602	0.375527	0.281602	0.375527	0.375527	0.375527	0
TCGA-AR-A24N	0	0.045977	0.045977	0.541384	0.446429	0.429736	0	0.669725	0	0
TCGA-AR-A24O	0.207547	0.207547	0.207547	0.17044	0.207547	0.207547	0.207547	0.207547	0.207547	0
TCGA-AR-A24P	0.464286	0.428571	0.464286	0.483516	0.5	0.483516	0.428571	0.291209	0.5	0.428571
TCGA-AR-A24Q	0.25	0.313055	0.285221	0.262846	0.37897	0.266935	0.284271	0.302834	0.339079	0.248097
TCGA-AR-A24R	0	0.519231	0.519231	0.519231	0.519231	0.519231	0	0.519231	0.411131	0
TCGA-AR-A24S	0.360128	0.501728	0.328312	0.306172	0.314516	0.277734	0.501728	0.392263	0.231122	0.535714
TCGA-AR-A24T	0.301573	0.301573	0.31216	0.305841	0.307692	0.31216	0.301573	0.31216	0.307692	0.295455
TCGA-AR-A24U	0.137946	0.137931	0.142915	0.112764	0.266799	0.120753	0.137931	0.108028	0.268293	0.137931
TCGA-AR-A24V	0	0	0.161017	0.141026	0	0	0	0	0	0
TCGA-AR-A24W	0	0.0574713	0.0574713	0.0574713	0.213115	0.213115	0	0	0.213115	0
TCGA-AR-A24X	0.285714	0.285714	0.380952	0.407302	0.371383	0.371383	0.285714	0.407302	0.380952	0
TCGA-AR-A24Z	0	0	0.221053	0.231537	0	0.259718	0.295455	0	0	0
TCGA-AR-A250	0.119171	0.0887958	0.229431	0.17816	0.198815	0.202319	0	0.215763	0.094285	0.20936
TCGA-AR-A251	0.536452	0.461072	0.481287	0.513944	0.289249	0.417851	0.667424	0.549229	0.301731	0.421272
TCGA-AR-A252	0.116279	0.0903226	0.107119	0.114754	0.116279	0.138022	0	0	0.116279	0
TCGA-AR-A254	0.545455	0.545455	0.308457	0.248244	0.144928	0.37458	0.545455	0.248244	0	0.545455
TCGA-AR-A255	0.362319	0.395652	0.288699	0.222347	0.395652	0.25904	0.238509	0.302588	0.320652	0.4
TCGA-AR-A256	0.510721	0.415839	0.476441	0.407292	0.383128	0.465186	0	0.354329	0.334804	0.663354
TCGA-AR-A2LE	0.376078	0.393429	0.413885	0.395441	0.384118	0.386916	0.435714	0.415858	0.394515	0.282571
TCGA-AR-A2LH	0.104366	0.0734021	0.0928492	0.10657	0.101449	0.11594	0.0809365	0.0809365	0.0889094	0.0923077
TCGA-AR-A2LK	0.831461	0.831461	0.456596	0.456596	0.831461	0.831461	0.831461	0.831461	0.831461	0
TCGA-AR-A2LL	0.04	0.508772	0.396619	0.312632	0.349567	0.335911	0	0.411654	0.322104	0.508772
TCGA-AR-A2LM	0.227273	0.227273	0.227273	0.227273	0.227273	0.227273	0.227273	0.227273	0.227273	0
TCGA-AR-A2LN	0	0	0	0	0	0	0	0	0	0
TCGA-AR-A2LO	0.0980392	0.0980392	0.0980392	0.0980392	0.0665021	0.0665021	0.0980392	0.0980392	0.0980392	0
TCGA-AR-A2LQ	0.0638298	0	0.0638298	0.0638298	0.0638298	0.0638298	0	0.0638298	0.0638298	0
TCGA-AR-A2LR	0.508537	0.317073	0.508537	0.455102	0	0.38458	0.923077	0.49187	0.7	0.7
TCGA-AR-A5QM	0.25	0.207056	0.25	0.280496	0.325	0.280496	0.25	0.280496	0.25	0
TCGA-AR-A5QN	0	0	0.182609	0.202158	0.192818	0.202158	0.196581	0.194072	0.192518	0
TCGA-AR-A5QP	0.210526	0.210526	0.226316	0.214238	0.210526	0.142999	0.210526	0.214238	0.210526	0
TCGA-AR-A5QQ	0.234288	0.242095	0.213064	0.226527	0.240955	0.246305	0.297941	0.274183	0.240955	0.201569
TCGA-AS-3777	0.121339	0	0.121339	0.149379	0.211889	0.115162	0	0.121339	0	0
TCGA-AS-3778	0	0	0	0.263598	0.21424	0.313266	0	0.263598	0.295034	0.324561
TCGA-AT-A5NU	0	0	0.405969	0.36738	0.521739	0.394582	0	0	0	0
TCGA-AU-3779	0.318443	0.301979	0.320907	0.332618	0.261455	0.296627	0.333136	0.405325	0.24462	0
TCGA-AU-6004	0.20874	0.228424	0.207266	0.217442	0.198536	0.213659	0.201888	0.21319	0.186262	0.188354
TCGA-AW-A1PO	0.75	0.450898	0.511038	0.489199	0.46875	0.487077	0.75	0.59949	0.617647	0.5925
TCGA-AX-A05S	0.317778	0.250823	0.307847	0.308754	0.29297	0.305694	0.288565	0.323523	0.319974	0.299408
TCGA-AX-A05T	0.44497	0.386968	0.418786	0.4371	0.43504	0.453652	0.421991	0.40852	0.43504	0.368304
TCGA-AX-A05U	0.426995	0.352395	0.364798	0.385667	0.441327	0.402532	0.448276	0.374033	0.448276	0.29979
TCGA-AX-A05W	0.159094	0.260483	0.263259	0.211433	0.159094	0.229976	0.159094	0.187369	0.17837	0.274227
TCGA-AX-A05Y	0.454545	0.455883	0.321484	0.32106	0.319115	0.343995	0.317455	0.362286	0.318704	0.459871
TCGA-AX-A05Z	0.218589	0.220247	0.218006	0.223211	0.209461	0.219214	0.227233	0.220156	0.204036	0.23907
TCGA-AX-A062	0.346458	0.41844	0.396754	0.354438	0.430918	0.354438	0.457187	0.457187	0.453188	0
TCGA-AX-A063	0.248255	0.263653	0.282201	0.275823	0.253647	0.267743	0.330051	0.287768	0.234236	0.256114
TCGA-AX-A064	0.322667	0.291898	0.302834	0.311502	0.316323	0.328953	0.36867	0.347299	0.335035	0.360531
TCGA-AX-A06B	0.492399	0.658065	0.492399	0.431679	0.658065	0.658065	0.658065	0.658065	0.658065	0
TCGA-AX-A06F	0.396458	0.400826	0.393605	0.398974	0.392315	0.397879	0.398446	0.396641	0.396387	0.395038
TCGA-AX-A06H	0.270067	0.268164	0.265917	0.265288	0.263082	0.257474	0.250982	0.275425	0.276213	0.278001
TCGA-AX-A06J	0.599204	0.543235	0.513684	0.549756	0.493683	0.555525	0.52637	0.539611	0.469555	0.552229
TCGA-AX-A06L	0.130435	0.252252	0.337838	0.297395	0.277174	0.312332	0.130435	0.234136	0.130435	0.337838
TCGA-AX-A0IS	0.426838	0.379913	0.213766	0.375829	0.455882	0.350994	0.477941	0.372759	0.455882	0
TCGA-AX-A0IU	0.207706	0.187558	0.325171	0.273691	0	0.310531	0.288196	0.288196	0	0.106383
TCGA-AX-A0IW	0.143043	0.0895648	0.141511	0.162274	0.0895648	0.0895648	0.137931	0.0895648	0.185122	0
TCGA-AX-A0J0	0.422085	0.415961	0.42659	0.425313	0.419054	0.424124	0.407686	0.417126	0.419459	0.410233
TCGA-AX-A0J1	0.229338	0.227584	0.235999	0.232271	0.241258	0.2385	0.228068	0.240866	0.228013	0.23091
TCGA-AX-A1C4	0.408969	0.390065	0.388576	0.396282	0.377729	0.387002	0.476348	0.386052	0.360728	0.334464
TCGA-AX-A1C5	0.333288	0.305832	0.312	0.329595	0.322835	0.316136	0.365669	0.321772	0.317699	0.292577
TCGA-AX-A1C7	0.714286	0	0.714286	0.539352	0	0.53125	0	0.527778	0	0.297297
TCGA-AX-A1C8	0.288716	0.413223	0.293717	0.31311	0.224582	0.247351	0.545455	0.357233	0.285929	0.0864198
TCGA-AX-A1C9	0.381722	0.402318	0.380241	0.394635	0.373815	0.401225	0.434165	0.414658	0.385295	0.380072
TCGA-AX-A1CA	0.279872	0.305631	0.265027	0.292604	0.269216	0.31511	0.361979	0.328824	0	0.371429
TCGA-AX-A1CC	0.147917	0.163118	0.17341	0.142691	0.208333	0.15753	0.19081	0.19081	0.208333	0.0875
TCGA-AX-A1CE	0.399396	0.396016	0.388309	0.390335	0.399631	0.395328	0.398271	0.397072	0.39423	0.389946
TCGA-AX-A1CF	0.408991	0.408991	0.337747	0.420094	0.359207	0.38978	0.408991	0.365898	0.365371	0.405923
TCGA-AX-A1CI	0.609729	0.807692	0.601959	0.538561	0.609729	0.538561	0.538561	0.538561	0.459396	0
TCGA-AX-A1CJ	0.35049	0.471104	0.362372	0.390129	0.25	0.341187	0	0.45098	0.383621	0
TCGA-AX-A1CK	0.382457	0.392157	0.41485	0.59458	0.238747	0.449641	0.645392	0.645392	0.456156	0
TCGA-AX-A1CN	0.351769	0.419355	0.328674	0.435691	0.420204	0.420204	0.420204	0.420204	0.40865	0
TCGA-AX-A1CP	0.539626	0.631222	0.479368	0.512563	0.493656	0.564605	0.631222	0.631222	0.523379	0.647059
TCGA-AX-A1CR	0.803922	0.49287	0.524658	0.466279	0.520325	0.477088	0.425626	0.425626	0.450303	0.803922
TCGA-AX-A2H2	0.255893	0.185535	0.226014	0.205901	0.141121	0.199466	0.261986	0.249186	0.157143	0.148026
TCGA-AX-A2H4	0.455128	0.455621	0.385649	0.274653	0.229952	0.266643	0.548263	0.341469	0.14881	0.41453
TCGA-AX-A2H5	0.959184	0.714886	0.66557	0.732665	0.590164	0.66557	0.959184	0.959184	0	0.959184
TCGA-AX-A2H7	0.333333	0.214612	0.216757	0.384058	0.229747	0.373973	0.333333	0.492308	0.174847	0
TCGA-AX-A2H8	0.705436	0.665981	0.665981	0.556849	0.610766	0.554282	0.64817	0.599452	0.769091	0.578125
TCGA-AX-A2HA	0.310601	0.394475	0.353504	0.353836	0.347584	0.361933	0.326529	0.355606	0.34502	0.361905
TCGA-AX-A2HC	0.435772	0.450001	0.446909	0.449095	0.441899	0.448	0.438501	0.449116	0.434169	0.457487
TCGA-AX-A2HD	0.428429	0.425493	0.425972	0.428144	0.433213	0.427669	0.43133	0.426212	0.430466	0.40784
TCGA-AX-A2HF	0.600741	0.59754	0.600741	0.604968	0.51087	0.604242	0.604242	0.604242	0.51087	0.684211
TCGA-AX-A2HG	0.275821	0.305337	0.283009	0.285652	0.308582	0.305697	0.291047	0.312394	0.32416	0.307361
TCGA-AX-A2HH	0.451728	0.53125	0.53125	0.450736	0.395122	0.412602	0.434315	0.427591	0.444351	0
TCGA-AX-A2HJ	0.338561	0.342949	0.349794	0.353172	0.32781	0.341129	0.348333	0.372167	0.3216	0.374865
TCGA-AX-A2HK	0	0.39375	0.309417	0.330921	0.2	0.344395	0.6	0.444465	0	0
TCGA-AX-A2IN	0.346386	0.379043	0.366258	0.345137	0.349898	0.354334	0.394477	0.396433	0.363787	0.299093
TCGA-AX-A2IO	0.393583	0.250209	0.260541	0.311769	0.29759	0.349584	0.438572	0.327937	0.321933	0.273465
TCGA-AX-A3FS	0.333166	0.448593	0.403274	0.357473	0.353403	0.338279	0.399775	0.33937	0.346831	0.448895
TCGA-AX-A3FT	0.247829	0.264946	0.280601	0.262712	0.274142	0.269405	0.247081	0.276256	0.293035	0.215989
TCGA-AX-A3FV	0.88	0.88	0.409579	0.456296	0.264151	0.550514	0.572075	0.550472	0.264151	0.706234
TCGA-AX-A3FW	0.820513	0.554092	0.435029	0.599912	0.37931	0.599912	0.820513	0.820513	0.37931	0.820513
TCGA-AX-A3FX	0.603175	0.483886	0.483886	0.446332	0.603175	0.483886	0.551587	0.437915	0.476587	0.348485
TCGA-AX-A3FZ	0.797538	0.922717	0.922717	0.597296	0.483534	0.722581	0.797538	0.840635	0.483534	0.718918
TCGA-AX-A3G1	0.511364	0.541912	0.290671	0.402184	0.413961	0.392715	0.51875	0.386633	0.608333	0
TCGA-AX-A3G3	0.403922	0.410183	0.336714	0.278396	0.3	0.286346	0.323524	0.319971	0.280635	0.375106
TCGA-AX-A3G4	0.545084	0.671792	0.401584	0.401584	0.505747	0.401584	0.671792	0.476847	0.505747	0.453884
TCGA-AX-A3G6	0.0652174	0.818182	0.448476	0.395406	0.218384	0.330407	0.0652174	0.363094	0.359972	0.699789
TCGA-AX-A3G7	0.514493	0.461859	0.461859	0.452182	0.339286	0.452182	0.514493	0.46327	0.333333	0.504701
TCGA-AX-A3G8	0.457412	0.451588	0.451147	0.427135	0.443155	0.434797	0.438327	0.480642	0.428978	0.380233
TCGA-AX-A3G9	0.359559	0.387312	0.39555	0.391187	0.392108	0.421972	0.352074	0.418299	0.408468	0.411383
TCGA-AX-A3GB	0.186467	0.196263	0.207112	0.178841	0.186628	0.190056	0.212525	0.206955	0.206955	0.392157
TCGA-AX-A3GI	0.525207	0.50401	0.443786	0.459741	0.134328	0.460276	0.520013	0.520013	0.311067	0.953488
TCGA-AY-4070	0.158992	0.116978	0.161753	0.151559	0.149363	0.152693	0.149155	0.154959	0.0930988	0.121972
TCGA-AY-4071	0.460582	0.632979	0.286602	0.292219	0.397125	0.254472	0.632979	0.327505	0.348944	0.419767
TCGA-AY-5543	0.406563	0.400035	0.336818	0.315126	0.39531	0.343588	0.370687	0.34124	0.342979	0.570552
TCGA-AY-6196	0.218391	0.29453	0.217872	0.242507	0.292543	0.28186	0.222761	0.19945	0.404682	0.282965
TCGA-AY-6197	0.292865	0.285348	0.281032	0.284594	0.28104	0.282609	0.240257	0.288982	0.323688	0.219576
TCGA-AY-6386	0.327827	0.331803	0.324216	0.319239	0.328752	0.318163	0.346025	0.346025	0.327265	0
TCGA-AY-A54L	0.475623	0.195788	0.358064	0.273901	0.368421	0.28575	0.305044	0.268476	0.418546	0
TCGA-AY-A69D	0.429066	0.38494	0.355288	0.329463	0.342858	0.341596	0.401581	0.399406	0.410952	0
TCGA-AY-A71X	0.548387	0.507527	0.503239	0.471472	0.514555	0.512471	0.548387	0.481167	0.415652	0
TCGA-AY-A8YK	0.42115	0.338322	0.454729	0.321118	0.521886	0.357242	0.383018	0.373268	0.521886	0.631944
TCGA-AZ-4308	0.432182	0.483594	0.371737	0.364522	0.269444	0.353639	0.471924	0.396555	0.25	0.531843
TCGA-AZ-4313	0.262454	0.342857	0.24004	0.260797	0.25787	0.268673	0.267121	0.273272	0.254598	0.292593
TCGA-AZ-4315	0.332356	0.337096	0.338641	0.333045	0.340048	0.3353	0.323152	0.328858	0.335072	0.317599
TCGA-AZ-4323	0.319048	0.371429	0.293108	0.286497	0.1025	0.263348	0.371429	0.371429	0.1025	0.371429
TCGA-AZ-4614	0.451135	0.440847	0.399657	0.36818	0.363893	0.392609	0.441231	0.402294	0.437924	0.576967
TCGA-AZ-4615	0.325102	0.365858	0.330302	0.347868	0.347716	0.34652	0.320415	0.324244	0.340055	0.365985
TCGA-AZ-4616	0.351959	0.44987	0.3824	0.394731	0.336341	0.378166	0.432623	0.425035	0.325899	0.365854
TCGA-AZ-4681	0.433801	0.314442	0.362173	0.359665	0.483794	0.341917	0.436867	0.421834	0.766667	0.577408
TCGA-AZ-4682	0.272391	0.286825	0.272391	0.361415	0.363636	0.375513	0.361415	0.494949	0.217371	0
TCGA-AZ-4684	0	0	0.388993	0.384615	0.428571	0.275641	0.375	0	0	0
TCGA-AZ-5403	0.285995	0.220816	0.215516	0.255221	0.145918	0.247694	0.31331	0.284162	0.1522	0.410094
TCGA-AZ-5407	0.195252	0.280741	0.225931	0.250456	0.250879	0.260426	0.223701	0.245484	0.241153	0.24026
TCGA-AZ-6598	0.342177	0.31889	0.362159	0.343285	0.36102	0.368319	0.400583	0.373304	0.386653	0.235106
TCGA-AZ-6599	0.399062	0.440807	0.394316	0.371654	0.357529	0.346368	0.411923	0.403015	0.34111	0.269264
TCGA-AZ-6600	0.386967	0.516934	0.436478	0.328386	0.274686	0.328366	0.340111	0.379158	0.317051	0.538462
TCGA-AZ-6601	0.217586	0.22808	0.22699	0.222363	0.211927	0.223508	0.234252	0.215387	0.199741	0.217666
TCGA-AZ-6603	0.394385	0.310898	0.368046	0.377497	0	0.329908	0.470588	0.394385	0.513514	0.310766
TCGA-AZ-6605	0.213401	0.166042	0.189809	0.183813	0.134736	0.167382	0.254788	0.254788	0.130914	0.170511
TCGA-AZ-6606	0.579832	0.421816	0.408243	0.485329	0.320588	0.371279	0.515632	0.620502	0.446005	0.766667
TCGA-AZ-6607	0.528045	0.521739	0.279664	0.269039	0.156718	0.217169	0.521739	0.27533	0.198545	0.521739
TCGA-AZ-6608	0.452088	0.393939	0.367076	0.42704	0.298731	0.402836	0.401615	0.410963	0.302754	0.385201
TCGA-B0-4700	0.0958904	0	0.0958904	0.120526	0	0.145161	0	0	0	0
TCGA-B0-4823	0.231384	0	0.290036	0.275486	0.194429	0.27959	0.378641	0.378641	0.189471	0.267241
TCGA-B0-4827	0.222235	0.222235	0.222235	0.198683	0.136003	0.191068	0.119268	0.222235	0.129512	0
TCGA-B0-4842	0	0	0.161031	0.160557	0.154385	0.135314	0	0	0.19201	0
TCGA-B0-4945	0.0597015	0	0.133299	0.206897	0.0597015	0.206897	0	0	0.0597015	0
TCGA-B0-5075	0.196062	0.242424	0.20187	0.206563	0.255862	0.215068	0.242424	0.232035	0.242424	0
TCGA-B0-5077	0.345455	0.238994	0.261483	0.308013	0.320611	0.324336	0	0.308013	0	0.188889
TCGA-B0-5081	0.111425	0	0.0945927	0.0942683	0.0944431	0.087858	0.111111	0.127273	0.0974341	0
TCGA-B0-5083	0.0570652	0	0	0.0570652	0	0.0570652	0	0	0	0
TCGA-B0-5084	0	0	0.313758	0.462181	0.232558	0.335386	0	0.618762	0.244484	0
TCGA-B0-5085	0.305556	0.232819	0.274794	0.274794	0.263318	0.246191	0.339853	0	0.267464	0
TCGA-B0-5088	0.157895	0.255417	0.234226	0.201126	0.163589	0.179306	0	0.119048	0.0949968	0.275862
TCGA-B0-5092	0.0502092	0.0502092	0.0737924	0.116121	0.0555556	0.116121	0.0520104	0.112226	0.132328	0.146441
TCGA-B0-5094	0.323077	0.362205	0.270837	0.234606	0.231149	0.258619	0	0.185139	0.293008	0
TCGA-B0-5095	0.169118	0.169118	0.148241	0.180267	0	0.157045	0	0.15859	0.177156	0
TCGA-B0-5096	0.105263	0.13114	0.155091	0.129654	0	0.146245	0.125	0.105263	0.162023	0
TCGA-B0-5097	0	0.210938	0.210938	0.138938	0.210938	0	0	0.15866	0	0.210938
TCGA-B0-5098	0.401194	0.416057	0.38094	0.365778	0.358129	0.34918	0.377578	0.394086	0.33579	0.270721
TCGA-B0-5099	0.30788	0.291623	0.30788	0.299148	0.335827	0.314391	0.313579	0.313579	0.338934	0.263158
TCGA-B0-5100	0.108696	0.225014	0.163401	0.211184	0.341333	0.243721	0	0.108696	0.341333	0
TCGA-B0-5102	0.408451	0.438841	0.547975	0.400532	0.547975	0.490317	0.408451	0.408451	0.555669	0.2125
TCGA-B0-5104	0	0.248752	0.255803	0.292028	0.240602	0.297623	0	0.258216	0.296078	0.25188
TCGA-B0-5106	0.272727	0	0.378788	0.25192	0.272727	0.18266	0	0.272727	0.272727	0
TCGA-B0-5107	0	0.333333	0	0	0.290323	0	0	0.290155	0.309129	0
TCGA-B0-5108	0.196452	0.218366	0.196452	0.195897	0.206395	0.194186	0	0.196452	0.206395	0
TCGA-B0-5109	0.185484	0.251037	0.299242	0.267742	0	0.284255	0.35	0.35	0	0
TCGA-B0-5110	0.330435	0.330435	0.280305	0.258967	0.0769231	0.204685	0	0.258967	0	0
TCGA-B0-5113	0	0	0.238735	0.0451128	0	0.0451128	0.0451128	0	0.375839	0
TCGA-B0-5115	0.393746	0.213235	0.39247	0.338414	0.358021	0.332481	0.213235	0.213235	0.338857	0
TCGA-B0-5116	0.379215	0.345978	0.379215	0.351066	0.46875	0.351066	0.367399	0.379215	0.4375	0
TCGA-B0-5117	0.526316	0.526316	0.278906	0.278906	0	0.526316	0.526316	0.526316	0	0.526316
TCGA-B0-5119	0.190289	0.112752	0.174515	0.215683	0.299096	0.238847	0.278481	0.211453	0.295821	0.257143
TCGA-B0-5120	0.274194	0.14433	0.288635	0.25997	0.254367	0.249903	0.254322	0.27346	0.214286	0
TCGA-B0-5121	0.276442	0.276442	0.276442	0.252618	0	0.276442	0	0.276442	0	0
TCGA-B0-5399	0.301697	0.659926	0.289048	0.302349	0.25732	0.340402	0.340402	0.340402	0.25732	0
TCGA-B0-5400	0.106897	0.148145	0.114769	0.113873	0.173287	0.173287	0.106897	0.113873	0.114769	0
TCGA-B0-5402	0	0	0.153846	0.426946	0.0512821	0.303881	0	0	0	0.0512821
TCGA-B0-5690	0.253985	0	0.207484	0.191539	0.253985	0.163644	0.230514	0.230514	0.253985	0.251799
TCGA-B0-5691	0.193329	0.13242	0.201165	0.225933	0.254237	0.225933	0.263736	0.181595	0.254237	0.179487
TCGA-B0-5692	0	0.287273	0.307527	0.229564	0.208145	0.229564	0	0.229072	0	0.275786
TCGA-B0-5693	0	0	0.324519	0.2669	0.279719	0.2669	0	0	0.276316	0
TCGA-B0-5694	0	0	0.22341	0.331489	0.28	0.382979	0.28	0.382979	0.297143	0
TCGA-B0-5695	0	0.641791	0.304827	0.23817	0	0.227046	0.164894	0.260417	0	0.260417
TCGA-B0-5696	0.235714	0.227267	0.295543	0.303101	0.174603	0.303053	0	0.308344	0.174603	0.107527
TCGA-B0-5697	0.235765	0.181208	0.194481	0.235096	0.203774	0.236727	0.271605	0.188619	0.177156	0.113043
TCGA-B0-5698	0.263016	0.263736	0.264128	0.253291	0.312275	0.327457	0.263736	0	0.320713	0
TCGA-B0-5699	0	0	0	0	0.268042	0.301318	0	0.270677	0.32914	0.256881
TCGA-B0-5701	0.249498	0	0.263251	0.25404	0.259602	0.258321	0	0.216301	0.260794	0.261261
TCGA-B0-5702	0.148148	0.114477	0.130254	0.127613	0.133772	0.111794	0	0.134074	0	0
TCGA-B0-5703	0.311111	0.315423	0.25531	0.246674	0.315423	0.340207	0.186082	0.266017	0.311111	0.317578
TCGA-B0-5705	0.303896	0.293479	0.316505	0.287222	0.303896	0.303896	0.303896	0.308514	0.303896	0
TCGA-B0-5706	0	0	0	0.219456	0.232727	0.219456	0	0.232727	0.238759	0
TCGA-B0-5707	0.362939	0.434211	0.327673	0.333432	0.662162	0.548186	0	0.357423	0.662162	0
TCGA-B0-5709	0.136364	0.191667	0.133352	0.1072	0	0.156584	0	0	0.225989	0.133333
TCGA-B0-5710	0	0	0.261084	0.239276	0	0.220082	0.261084	0.262021	0	0.27551
TCGA-B0-5711	0	0.375	0	0.365932	0.421053	0.421053	0	0.310811	0.421053	0
TCGA-B0-5712	0.397849	0.397849	0.322655	0.366581	0.245748	0.352735	0	0.303091	0.406551	0.285722
TCGA-B0-5713	0.182689	0.205663	0.223021	0.212864	0.236969	0.219331	0.252499	0.214702	0.236969	0
TCGA-B0-5812	0	0	0.170732	0.124998	0.149096	0.135069	0.15	0.102132	0	0
TCGA-B1-5398	0.211619	0.164283	0.194189	0.184561	0.172929	0.176832	0.231908	0	0.168252	0.166667
TCGA-B1-7332	0.271552	0.344828	0.21731	0.220943	0	0.189777	0.198276	0.271552	0.297297	0
TCGA-B1-A47M	0.290323	0	0.400899	0.418839	0.38573	0.455718	0	0.388571	0.324675	0
TCGA-B1-A47N	0	0.357542	0.411765	0.359729	0	0.359729	0	0.307692	0	0
TCGA-B1-A47O	0	0.221728	0	0.211556	0	0	0	0	0.12987	0
TCGA-B1-A654	0	0.355556	0.393064	0.359596	0	0	0	0.533333	0	0.476832
TCGA-B1-A655	0.234783	0.235011	0.303289	0.315159	0.371795	0.281636	0.234783	0.302007	0.370513	0.234783
TCGA-B1-A656	0.232744	0.206573	0.259268	0.254669	0.2409	0.243646	0.241583	0.239383	0.2524	0.250964
TCGA-B1-A657	0	0	0.317636	0.307292	0.321443	0.26091	0.507246	0.333333	0.123188	0.305893
TCGA-B2-4101	0.145001	0.24359	0.165126	0.180582	0.160684	0.172399	0.24359	0.145001	0.267749	0.0777778
TCGA-B2-4102	0.25	0	0.217386	0.220494	0.227041	0.227789	0.131579	0.0825688	0.25	0.247475
TCGA-B2-5633	0.145	0.08	0.23363	0.2077	0.0636364	0.241509	0.25	0.261986	0.0636364	0
TCGA-B2-5635	0	0.137931	0.137931	0.224021	0	0.228056	0	0.137931	0	0
TCGA-B2-5639	0	0	0.319066	0.317805	0	0.284131	0	0.462165	0	0
TCGA-B2-5641	0.0722892	0	0.100891	0.131352	0.0788372	0.123952	0	0.0771414	0.121196	0.202952
TCGA-B2-A4SR	0	0.305556	0.29536	0.277295	0	0.277295	0	0.256098	0.12973	0
TCGA-B3-3925	0.245949	0.359447	0.318581	0.359447	0.279191	0.267125	0.287665	0.295918	0.257103	0.43038
TCGA-B3-3926	0	0.235294	0	0	0	0	0	0	0.416667	0
TCGA-B3-4103	0.292359	0.279412	0.273323	0.30282	0.243902	0.287595	0.331288	0.331288	0	0
TCGA-B3-4104	0.172727	0.229626	0.330814	0.323551	0.410435	0.329745	0.172727	0.172727	0.410435	0.278671
TCGA-B3-8121	0	0	0.208333	0.171717	0.134328	0.153023	0	0	0	0
TCGA-B3-A6W5	0.277471	0.387097	0.293578	0.299016	0.342105	0.299016	0	0	0	0
TCGA-B4-5377	0	0.376658	0.597926	0.690476	0.296835	0.44366	0	0	0.233496	0
TCGA-B4-5832	0.207864	0.196418	0.188933	0.205587	0.180977	0.230381	0	0.176103	0.238552	0.125
TCGA-B4-5834	0.245455	0.193416	0	0.245455	0	0.277978	0	0	0	0
TCGA-B4-5835	0	0	0.270924	0.255541	0.207317	0.262669	0	0	0.198497	0.325843
TCGA-B4-5836	0	0.220183	0.218182	0.0681818	0	0	0	0.205298	0.0952381	0.182648
TCGA-B4-5838	0.288889	0.340531	0.236728	0.236728	0.215048	0.236728	0	0.267521	0.351102	0
TCGA-B4-5843	0	0	0.0465116	0.239999	0.308253	0.308253	0	0.369565	0.308253	0.359259
TCGA-B4-5844	0.232673	0.232673	0.284005	0.255468	0	0.272394	0.303571	0.268122	0	0
TCGA-B5-A0JN	0.506105	0.490028	0.331392	0.345009	0.434473	0.296337	0.547619	0.391234	0.314174	0.432499
TCGA-B5-A0JR	0.359936	0.351743	0.342359	0.359827	0.373195	0.357161	0.427015	0.387059	0.338975	0.371756
TCGA-B5-A0JS	0.536846	0.536846	0.380119	0.380119	0.324152	0.324152	0.536846	0.536846	0.324152	0
TCGA-B5-A0JT	0.269332	0.366492	0.41022	0.315485	0.252212	0.296808	0.252212	0.319457	0.269332	0.340909
TCGA-B5-A0JU	0.471055	0.487989	0.42859	0.463841	0.4608	0.455444	0.47801	0.459678	0.433154	0.429647
TCGA-B5-A0JV	0.268685	0.239479	0.235282	0.248677	0.260313	0.253452	0.287179	0.248034	0.219639	0.277272
TCGA-B5-A0JX	0.252669	0.318182	0.214646	0.240994	0.16532	0.219203	0.318182	0.318182	0.184764	0.0555556
TCGA-B5-A0JY	0.316508	0.318048	0.32002	0.318962	0.317928	0.318099	0.315294	0.322567	0.324016	0.314399
TCGA-B5-A0JZ	0.298664	0.314	0.320913	0.319126	0.306702	0.314621	0.237266	0.320518	0.317159	0.36333
TCGA-B5-A0K0	0.326707	0.315068	0.315068	0.326707	0.326707	0.326707	0.326707	0.326707	0.326707	0
TCGA-B5-A0K1	0.40365	0.411593	0.39906	0.405372	0	0.39906	0.369888	0.392825	0	0.427231
TCGA-B5-A0K2	0.296633	0.290853	0.299191	0.277027	0.283641	0.276151	0.264178	0.304999	0.260099	0.441472
TCGA-B5-A0K3	0.590394	0.469572	0.549427	0.427135	0.381214	0.368501	0.590394	0.477274	0.381214	0.557214
TCGA-B5-A0K4	0.624549	0.85	0.512548	0.49199	0	0.49199	0.314286	0.6407	0.440299	0.85
TCGA-B5-A0K6	0.170485	0.211798	0.168889	0.194972	0.138215	0.176216	0.251491	0.169017	0.135563	0.145173
TCGA-B5-A0K7	0.443253	0.371315	0.413923	0.390313	0.446129	0.432698	0.446129	0.432698	0.446129	0.405836
TCGA-B5-A0K8	0.625	0.625	0.625	0.485577	0.652174	0.541109	0.625	0.393382	0.652174	0.625
TCGA-B5-A0K9	0.285001	0.316568	0.301677	0.270032	0.256274	0.270789	0.263068	0.314129	0.280123	0.553125
TCGA-B5-A0KB	0.372059	0.45	0.372059	0.45	0.294118	0.55	0.45	0.45	0	0.45
TCGA-B5-A11E	0.375398	0.369408	0.378674	0.379716	0.376745	0.37587	0.361661	0.372318	0.362242	0.365017
TCGA-B5-A11F	0.411475	0.527412	0.445525	0.309972	0.405063	0.329066	0.302381	0.327073	0.457143	0.918605
TCGA-B5-A11G	0.399277	0.432941	0.417876	0.37996	0.36325	0.357538	0.46104	0.37768	0.379243	0.490477
TCGA-B5-A11H	0.29754	0.283795	0.300905	0.298455	0.299833	0.296381	0.284532	0.272008	0.295199	0.315983
TCGA-B5-A11I	0.282562	0.389937	0.251334	0.267176	0.427249	0.304466	0.484278	0.403465	0.233333	0.655367
TCGA-B5-A11J	0.317668	0.333742	0.31723	0.285739	0.337681	0.302809	0.264975	0.376843	0.365912	0.289439
TCGA-B5-A11L	0.310216	0.34341	0.336585	0.343511	0.253876	0.315338	0.334727	0.339467	0.277366	0.360888
TCGA-B5-A11N	0.21913	0.226415	0.22316	0.221656	0.240476	0.224017	0.226369	0.220817	0.224627	0.234549
TCGA-B5-A11O	0.17428	0.17701	0.175595	0.172319	0.134151	0.172452	0.17428	0.172654	0.114406	0.165049
TCGA-B5-A11P	0.46331	0.313043	0.325925	0.394618	0.241379	0.394618	0.241379	0.325433	0.241379	0.313043
TCGA-B5-A11Q	0	0	0.490909	0.514272	0	0.490909	0	0	0.606061	0
TCGA-B5-A11R	0.347825	0.392821	0.381176	0.373453	0.390628	0.397408	0.437988	0.355127	0.366755	0.43404
TCGA-B5-A11S	0.36994	0.36737	0.36994	0.323902	0.36994	0.323902	0.330202	0.36994	0.36994	0
TCGA-B5-A11U	0.381948	0.342957	0.349096	0.338537	0.376949	0.326653	0.3282	0.389035	0.396592	0.144631
TCGA-B5-A11V	0.258689	0.294662	0.239644	0.247234	0.314994	0.254416	0.275702	0.285665	0.126543	0.304314
TCGA-B5-A11W	0.507418	0.497528	0.473004	0.439262	0.474794	0.402234	0.540441	0.455007	0.465024	0
TCGA-B5-A11Y	0.27987	0.252901	0.243836	0.246985	0.248697	0.241999	0.244376	0.241857	0.244748	0.235243
TCGA-B5-A11Z	0.279617	0.433871	0.318094	0.341964	0.217033	0.365923	0.458333	0.41734	0.173348	0.332583
TCGA-B5-A121	0.463636	0.419654	0.415797	0.470022	0.419042	0.46018	0.517532	0.470022	0.328958	0
TCGA-B5-A1MR	0.162341	0.162271	0.160926	0.165742	0.169015	0.169939	0.16341	0.16732	0.167878	0.175378
TCGA-B5-A1MS	0.426786	0.351704	0.350344	0.36832	0	0.403382	0.411526	0.36832	0.461538	0.482143
TCGA-B5-A1MU	0.400963	0.400963	0.358578	0.358578	0.238095	0.299671	0.400963	0.400963	0.238095	0.56383
TCGA-B5-A1MV	0.357143	0.357143	0.272457	0.298902	0.357143	0.209451	0.357143	0.355991	0.357143	0
TCGA-B5-A1MW	0.448185	0.37676	0.447376	0.392743	0.395958	0.40898	0.396437	0.405425	0.427907	0.476803
TCGA-B5-A1MX	0.341987	0.336871	0.344477	0.346556	0.342924	0.34543	0.335206	0.340046	0.341571	0.342507
TCGA-B5-A1MY	0.795195	0.637705	0.42619	0.607915	0.894737	0.607915	0.578669	0.578669	0.894737	0
TCGA-B5-A1MZ	0.3725	0.457963	0.457963	0.390201	0.412126	0.404655	0.35713	0.4153	0.350031	0.477778
TCGA-B5-A1N2	0.632011	0.463142	0.477749	0.377373	0.567164	0.401539	0.681887	0.347501	0.322504	0.435342
TCGA-B5-A3F9	0.248904	0.233569	0.188436	0.242507	0.167996	0.249269	0.248904	0.270433	0.192079	0.0695801
TCGA-B5-A3FA	0.356207	0.339139	0.358922	0.353175	0.352824	0.355962	0.357715	0.355227	0.340706	0.350268
TCGA-B5-A3FB	0.334417	0.358974	0.306278	0.393916	0.350111	0.39479	0.334417	0.358974	0.347318	0
TCGA-B5-A3FC	0.369	0.364319	0.362311	0.365239	0.358945	0.363651	0.372113	0.362898	0.36267	0.360704
TCGA-B5-A3FD	0.649061	0.677308	0.588374	0.636373	0.279269	0.58183	0.649061	0.649061	0.464789	0.833333
TCGA-B5-A3FH	0	0	0	0.8	0.166667	0	0	0	0.254831	0.407767
TCGA-B5-A3S1	0.379989	0.553077	0.344455	0.469278	0.271182	0.427297	0.39094	0.423263	0.298077	0.76
TCGA-B5-A5OC	0.218134	0.220596	0.204059	0.207787	0.203212	0.209396	0.214638	0.216684	0.231909	0.249985
TCGA-B5-A5OD	1	0.530435	0.483712	0.532476	0.521739	0.458568	0.76087	0.76087	0.521739	1
TCGA-B5-A5OE	0.423058	0.44186	0.409878	0.448531	0.171971	0.459599	0.666667	0.554264	0.588235	0.463415
TCGA-B6-A0I1	0.46	0.414775	0.44	0.46	0	0.395747	0.46	0.402557	0.25	0.469224
TCGA-B6-A0I2	0.310627	0	0.276742	0.327576	0.133333	0.30614	0	0.424837	0.310627	0
TCGA-B6-A0I5	0.324561	0.324561	0.324561	0.255418	0.324561	0.176604	0.324561	0.324561	0.324561	0
TCGA-B6-A0I6	0.333333	0.356504	0.259663	0.329071	0.09375	0.222828	0.09375	0.272727	0.09375	0
TCGA-B6-A0I8	0.240421	0.157895	0.296881	0.260869	0.363636	0.238131	0	0.363636	0.363636	0
TCGA-B6-A0I9	0.32203	0.32203	0.32203	0.32203	0.321487	0.32203	0.514563	0.514563	0.55102	0.456397
TCGA-B6-A0IA	0.21064	0.145571	0.170502	0.115202	0.345679	0.100136	0.0864076	0.162162	0.345679	0
TCGA-B6-A0IB	0	0.266086	0.337436	0.242967	0.125964	0.205241	0.0615385	0.294674	0.285555	0.331667
TCGA-B6-A0IC	0.408284	0.408284	0.408284	0.334787	0.408284	0.334787	0.408284	0.408284	0.408284	0
TCGA-B6-A0IE	0.339386	0.332452	0.271398	0.271398	0.212329	0.275935	0.332452	0.339386	0.212329	0.466443
TCGA-B6-A0IH	0	0.279661	0	0.0887097	0	0.0887097	0	0	0	0
TCGA-B6-A0IJ	0.186582	0.277767	0.231028	0.182382	0.279205	0.208576	0.442857	0.245544	0.138889	0.208163
TCGA-B6-A0IK	0.282969	0.248215	0.224589	0.258802	0.218826	0.27251	0.273113	0.232371	0.225707	0.12306
TCGA-B6-A0IM	0.125	0.25	0.127016	0.344399	0	0.350872	0.6	0.325	0	0.345794
TCGA-B6-A0IN	0.418301	0	0.266672	0.418301	0.418301	0.418301	0.418301	0.418301	0.418301	0.224852
TCGA-B6-A0RE	0.222099	0.162911	0.139653	0.150719	0.26087	0.152469	0.190866	0.16439	0.038961	0
TCGA-B6-A0RG	0.201491	0.278135	0.214871	0.209775	0.329646	0.215178	0.402021	0.271833	0.290875	0.248319
TCGA-B6-A0RH	0.494391	0.494391	0.494391	0.494391	0.641509	0.494391	0.580297	0.494391	0.641509	0.519084
TCGA-B6-A0RI	0.441873	0	0.220979	0.271377	0	0.346972	0.346972	0.566038	0	0
TCGA-B6-A0RL	0.346247	0.499957	0.567032	0.407357	0.490636	0.356997	0.486539	0.567032	0.277707	0.808511
TCGA-B6-A0RM	0	0	0	0.399162	0	0.399162	0	0	0	0.215859
TCGA-B6-A0RN	0.407469	0.434925	0.427538	0.420185	0.430648	0.420185	0.439876	0.430648	0.452075	0.442348
TCGA-B6-A0RO	0.365573	0.365573	0.365573	0.263639	0.365573	0.313159	0.365573	0.365573	0.365573	0
TCGA-B6-A0RP	0	0	0.282353	0.394231	0.282353	0	0	0.416667	0.282353	0.282353
TCGA-B6-A0RQ	0.0769231	0.167494	0.167494	0.121143	0.108108	0.0835661	0	0.0925156	0.102273	0.258065
TCGA-B6-A0RS	0.202918	0.250513	0.214283	0.228171	0.240591	0.276793	0.395604	0.160225	0.221274	0.279605
TCGA-B6-A0RT	0.0748663	0.0748663	0.0752328	0.0657605	0	0.0698052	0.0748663	0.0748663	0.035503	0.0748663
TCGA-B6-A0RU	0.409524	0.441604	0.424939	0.300338	0.258168	0.313507	0.441604	0.441604	0.444531	0.409524
TCGA-B6-A0RV	0.214286	0.235242	0.239795	0.234327	0.234766	0.234327	0	0.26578	0.213333	0.256198
TCGA-B6-A0WS	0	0	0.0405983	0.0405983	0	0.0405983	0	0	0	0
TCGA-B6-A0WT	0	0.4	0.466667	0.352174	0	0.4	0	0.4	0	0.4
TCGA-B6-A0WV	0	0	0.731183	0.731183	0	0.731183	0.731183	0.731183	0.403114	0
TCGA-B6-A0WW	0.328431	0.318055	0.320704	0.389004	0.401058	0.360777	0.218564	0.360777	0.328431	0.262097
TCGA-B6-A0WX	0.275761	0.275761	0.275761	0.30073	0.262411	0.29044	0.275761	0.275761	0	0.275761
TCGA-B6-A0WY	0	0	0	0.279352	0	0	0	0	0	0
TCGA-B6-A0WZ	0.633333	0.366195	0.286512	0.264664	0.287321	0.242963	0.309176	0.209825	0.35435	0
TCGA-B6-A0X0	0.36413	0	0.36413	0.33628	0.36413	0.36413	0	0.366276	0	0
TCGA-B6-A0X1	0.337674	0.45642	0.598425	0.329136	0	0.322932	0.598425	0.337674	0.17134	0.462849
TCGA-B6-A0X4	0	0	0.397059	0.397059	0.397059	0.397059	0	0	0.397059	0
TCGA-B6-A0X5	0.461434	0.396552	0.491702	0.461434	0.396552	0.401592	0.461434	0.461434	0.396552	0
TCGA-B6-A1KC	0.230769	0	0.206848	0.289627	0.182927	0.265706	0	0.348485	0.239612	0
TCGA-B6-A1KF	0.17341	0.397859	0.323043	0.286803	0	0.299401	0.297065	0.420719	0	0
TCGA-B6-A1KI	0.333333	0.208583	0.208583	0.333333	0.333333	0.284058	0.432734	0.333333	0.333333	0
TCGA-B6-A1KN	0.551168	0.586207	0.551168	0.605871	0.205882	0.396045	0.586207	0.586207	0	0.586207
TCGA-B6-A2IU	0	0.300058	0.359375	0.353757	0.354839	0.336081	0.359375	0.342047	0	0
TCGA-B6-A401	0.44903	0.514286	0.44903	0.44903	0.313123	0.335042	0.514286	0.514286	0.373545	0.6
TCGA-B6-A409	0.115385	0.124359	0.12735	0.117094	0	0.130924	0	0.124359	0	0
TCGA-B6-A40B	0.390891	0.335697	0.319023	0.337541	0.43316	0.329847	0.444444	0.43316	0.313514	0.22449
TCGA-B6-A40C	0	0	0.413265	0.473229	0.52809	0.473229	0	0.52809	0	0.408163
TCGA-B7-5816	0.135524	0.111937	0.130054	0.128409	0.128518	0.129332	0.119164	0.124597	0.137314	0.141221
TCGA-B7-5818	0.343678	0.459485	0.332661	0.307946	0.366784	0.313888	0.324368	0.302251	0.436317	0.236422
TCGA-B7-A5TI	0.258911	0.264656	0.26165	0.286446	0.303684	0.279192	0.302011	0.268253	0.262384	0.337114
TCGA-B7-A5TJ	0.42317	0.282686	0.307851	0.293945	0.21378	0.261945	0.425924	0.420284	0.251133	0
TCGA-B7-A5TK	0.322207	0.343651	0.47619	0.251472	0.237331	0.200219	0.47619	0.293095	0.47619	0
TCGA-B7-A5TN	0.622222	0.386933	0.371018	0.433273	0.206515	0.395838	0.622222	0.622222	0.300853	0.622222
TCGA-B8-4143	0.145371	0.0806268	0.100269	0.0973708	0.0819603	0.0860595	0.05371	0.0761743	0.0617213	0.194494
TCGA-B8-4146	0.0686275	0.184314	0.207783	0.3099	0	0.299379	0.0686275	0.334314	0	0
TCGA-B8-4148	0	0.218182	0.218219	0.218219	0.24364	0.244389	0	0.268293	0.268293	0.302326
TCGA-B8-4151	0.413333	0	0.285557	0.331522	0	0.324528	0.413333	0.285557	0.277571	0
TCGA-B8-4153	0.371667	0.342857	0.294606	0.306426	0.340206	0.303975	0	0.318681	0	0.342857
TCGA-B8-4621	0	0.238967	0.229246	0.257024	0	0.223486	0.221739	0.261663	0	0
TCGA-B8-4622	0	0.296215	0.296215	0.273311	0.22646	0.220494	0	0.213483	0	0.248506
TCGA-B8-5158	0	0.122856	0.139133	0.16375	0.0903955	0.154784	0.131223	0.161269	0	0.132075
TCGA-B8-5159	0.403226	0.451613	0.401613	0.401613	0.403226	0.401613	0.403226	0.482315	0.403226	0
TCGA-B8-5162	0.15	0.14881	0.129818	0.127384	0.236364	0.13836	0.14881	0.120253	0.192409	0
TCGA-B8-5163	0.171374	0.167055	0.171374	0.190823	0.11811	0.144326	0.11811	0.121342	0.137599	0.13544
TCGA-B8-5164	0.187069	0	0.192346	0.203173	0.16383	0.208114	0.157236	0.171491	0.180857	0.325581
TCGA-B8-5165	0.161538	0	0.202391	0.161538	0.243243	0.161538	0	0.161538	0.243243	0
TCGA-B8-5545	0	0	0	0.171603	0	0.153333	0	0	0	0
TCGA-B8-5546	0	0	0.349593	0	0	0	0	0	0	0.349593
TCGA-B8-5549	0	0.295082	0	0.345455	0	0.345455	0	0	0	0
TCGA-B8-5550	0.18254	0.168039	0.228935	0.226155	0.226452	0.203698	0.142857	0.23686	0.234679	0
TCGA-B8-5551	0.144295	0.131407	0.121795	0.121795	0.105127	0.122051	0.131407	0.0737864	0.107961	0
TCGA-B8-5552	0	0.193209	0.208955	0.198883	0	0.188811	0	0	0	0
TCGA-B8-5553	0.144444	0.23823	0.144444	0.173654	0.154132	0.134965	0.222222	0.222222	0.227401	0
TCGA-B8-A54D	0.159187	0	0.120617	0.210291	0.159187	0.159187	0	0.0866667	0.0304054	0
TCGA-B8-A54E	0.168586	0	0.219901	0.185609	0.21875	0.172219	0	0	0.21875	0
TCGA-B8-A54F	0	0	0	0.281746	0	0.281746	0.230159	0	0	0
TCGA-B8-A54G	0	0.224299	0.244186	0.3125	0.0664548	0.185471	0	0	0	0
TCGA-B8-A54H	0.25212	0.243416	0.254313	0.251395	0.185678	0.243917	0	0.22239	0.185678	0.220779
TCGA-B8-A54I	0.208893	0.072	0.0899833	0.178866	0.072	0.159947	0.209091	0.140545	0.119	0
TCGA-B8-A54J	0.175439	0.175439	0.331962	0.258736	0.25	0.296434	0.19	0.159286	0	0.215909
TCGA-B8-A54K	0	0.440678	0.0795455	0.446749	0.413793	0.435764	0	0.0795455	0.391581	0
TCGA-B8-A7U6	0.161766	0.084507	0.142626	0.142626	0.084507	0.084507	0.084507	0.084507	0.161766	0.0786517
TCGA-B8-A8YJ	0.0361011	0.0523256	0.0617399	0.0361011	0	0.0361011	0	0	0	0
TCGA-B9-4113	0.309091	0.334694	0.309091	0.351483	0.363636	0.363636	0.309091	0	0.362069	0
TCGA-B9-4114	0	0.25	0.289835	0.294458	0.25	0.289835	0.289835	0.32967	0.241379	0
TCGA-B9-4115	0	0	0.331728	0.380378	0.76	0.306676	0	0.434783	0	0
TCGA-B9-4116	0.345133	0.313482	0.294477	0.322498	0.573529	0.322498	0.309509	0.324104	0.573529	0.33679
TCGA-B9-4117	0.256881	0	0.311828	0.256881	0	0.256881	0	0	0	0
TCGA-B9-4617	0	0.422414	0.329643	0.36862	0.1875	0.313399	0.313399	0.422414	0	0
TCGA-B9-5155	0	0.473684	0.473684	0.453059	0.504515	0.436893	0.214035	0	0.473306	0.684211
TCGA-B9-5156	0.349516	0.298934	0.375798	0.3147	0	0.285616	0.355653	0.330676	0.410714	0.47561
TCGA-B9-7268	0	0	0.215278	0.117188	0.53125	0.53125	0	0	0.53125	0
TCGA-B9-A44B	0.340278	0.370861	0.30357	0.314056	0.234568	0.43449	0	0	0.234568	0.4375
TCGA-B9-A5W7	0	0	0	0.236364	0	0.236364	0	0	0	0
TCGA-B9-A5W8	0	0	0	0.30303	0	0	0	0	0	0
TCGA-B9-A5W9	0.4155	0.49086	0.4155	0.391351	0.37789	0.415859	0	0.511869	0.513889	0
TCGA-B9-A69E	0.312348	0.282698	0.222715	0.291606	0.279575	0.262097	0.330579	0.279575	0.269975	0
TCGA-B9-A8YH	0.383838	0.413437	0.398832	0.395249	0	0.261905	0	0	0	0.455446
TCGA-B9-A8YI	0.384934	0.386274	0.369073	0.373698	0.358598	0.349816	0.389583	0.36499	0.362711	0.36
TCGA-BA-4074	0.274397	0.345236	0.27646	0.301771	0.244855	0.319621	0.304789	0.310289	0.158904	0.375601
TCGA-BA-4075	0.200113	0.182532	0.213964	0.262215	0.125188	0.195268	0.272028	0.232321	0.120879	0.284109
TCGA-BA-4076	0.449997	0.414049	0.431117	0.418994	0.454992	0.418976	0.367785	0.417047	0.435	0.417719
TCGA-BA-4077	0.331781	0.243644	0.238812	0.218253	0.233651	0.24462	0.370549	0.29203	0.326967	0.308692
TCGA-BA-4078	0.453738	0.491815	0.452765	0.494994	0.512697	0.517416	0.645566	0.523562	0.535739	0.653092
TCGA-BA-5149	0.273193	0.188846	0.284294	0.26768	0.282035	0.254724	0.252759	0.264097	0.250539	0
TCGA-BA-5151	0.223029	0.213237	0.188964	0.202018	0.219123	0.201807	0.209582	0.214764	0.243817	0.24458
TCGA-BA-5152	0.228341	0.205509	0.235013	0.234176	0.249359	0.244345	0.254744	0.219764	0.240196	0.206017
TCGA-BA-5153	0	0	0	0	0.652174	0.43456	0	0.378788	0	0
TCGA-BA-5555	0.555556	0.440635	0.29828	0.364087	0.304209	0.291266	0.555556	0.499206	0.286565	0.555556
TCGA-BA-5556	0.2	0.186667	0.192651	0.154462	0.182449	0.140609	0.184507	0.184507	0.193103	0.186207
TCGA-BA-5557	0.149549	0.186905	0.169648	0.159781	0.190476	0.159781	0.183333	0.186905	0.190476	0.183333
TCGA-BA-5558	0.252315	0.231128	0.239352	0.303335	0.204576	0.229423	0.262737	0.230049	0.204576	0.252315
TCGA-BA-5559	0.122158	0.591837	0.311253	0.260044	0.403587	0.300861	0.591837	0.369689	0	0
TCGA-BA-6868	0.511838	0.495486	0.413158	0.425789	0.427167	0.402382	0.46566	0.516707	0.403781	0.375639
TCGA-BA-6869	0.326844	0.352766	0.374791	0.407849	0.302795	0.380642	0.474716	0.42975	0.313657	0.345092
TCGA-BA-6870	0.268062	0.28242	0.186928	0.212747	0.264583	0.215782	0.348624	0.348624	0.105426	0.311104
TCGA-BA-6871	0.162155	0.138716	0.208071	0.229901	0.180829	0.235607	0.350249	0.153883	0.24912	0.338916
TCGA-BA-6872	0.348967	0.336686	0.394411	0.271313	0.25896	0.333054	0.360546	0.355158	0.229344	0.549251
TCGA-BA-6873	0.309524	0.358709	0.367308	0.505933	0.228571	0.505933	0.309524	0.436677	0.228571	0.269048
TCGA-BA-7269	0	0	0.0851064	0.0851064	0.236165	0.185812	0	0.0851064	0.230263	0.296296
TCGA-BA-A4IF	0.314425	0.347154	0.300148	0.225203	0.231757	0.216679	0.252123	0.277326	0.224426	0.5
TCGA-BA-A4IG	0.0697674	0.31746	0.28373	0.200974	0.247596	0.158316	0.28373	0.105263	0.193002	0
TCGA-BA-A4IH	0.483051	0.466667	0.299148	0.474859	0.0909091	0.338039	0.313753	0.466667	0	0
TCGA-BA-A4II	0.336478	0.339623	0.183477	0.155534	0	0.159593	0.168332	0.168332	0.173077	0.339623
TCGA-BA-A6D8	0.388565	0.415385	0.189645	0.405172	0.411111	0.344813	0	0.387441	0.734375	0
TCGA-BA-A6DA	0.261971	0.240217	0.24588	0.241078	0.251587	0.25265	0.26548	0.22898	0.220655	0.30956
TCGA-BA-A6DB	0.162162	0.162162	0.162162	0.127956	0	0.162162	0.162162	0.162162	0	0.162162
TCGA-BA-A6DD	0.180876	0.177633	0.194603	0.157556	0.119193	0.164303	0.22	0.170721	0.12368	0.333333
TCGA-BA-A6DE	0.393056	0.433333	0.320607	0.416979	0.384271	0.427609	0.345303	0.422539	0.457911	0.566667
TCGA-BA-A6DF	0.212503	0.169552	0.201637	0.200265	0.157535	0.181145	0.178336	0.232452	0.165105	0
TCGA-BA-A6DG	0.132514	0.107308	0.1195	0.132514	0.182927	0.132514	0.107308	0.132514	0.182927	0.107308
TCGA-BA-A6DI	0.201157	0.233148	0.188008	0.214055	0.198151	0.206717	0.227381	0.137049	0.179246	0.180952
TCGA-BA-A6DJ	0.221162	0.270302	0.253493	0.233899	0.249956	0.247603	0.218883	0.233969	0.263708	0.259834
TCGA-BA-A6DL	0.211919	0.184164	0.20614	0.183997	0.192048	0.165514	0.184164	0.188862	0.269162	0.178667
TCGA-BA-A8YP	0.434473	0.46892	0.391445	0.319004	0.321777	0.326188	0.405757	0.313732	0.279215	0.372565
TCGA-BB-4217	0	0	0.126984	0.126984	0	0.126984	0.126984	0.126984	0	0
TCGA-BB-7870	0.375125	0.351271	0.309084	0.388689	0.313969	0.378251	0.410072	0.365862	0.289315	0.157182
TCGA-BB-8596	0.139969	0.126014	0.141574	0.168084	0.125657	0.142859	0.144112	0.181925	0.157171	0.0603448
TCGA-BB-8601	0	0	0.485555	0.533359	0.380952	0.517604	0.482784	0.591972	0.380952	0
TCGA-BB-A5HU	0.476923	0.257815	0.290378	0.280687	0.195031	0.254536	0.272921	0.309108	0.134507	0.476923
TCGA-BB-A5HY	0.273242	0.301196	0.347955	0.2762	0.207645	0.243123	0.151099	0.223378	0.183524	0.180406
TCGA-BB-A5HZ	0.217213	0.211224	0.173024	0.199543	0.222498	0.210533	0.17012	0.223407	0.193315	0.211224
TCGA-BB-A6UM	0	0.773496	0.667635	0.703513	0	0.703513	0.65065	0.874988	0	0.863309
TCGA-BB-A6UO	0.408547	0.390286	0.376767	0.390782	0	0.347312	0.390286	0.390286	0.510823	0.589744
TCGA-BC-4073	0.283646	0.265354	0.328829	0.283124	0	0.301144	0.279635	0.302326	0.256944	0.260417
TCGA-BC-A10Q	0.460784	0.469403	0.460784	0.299358	0.460784	0.236885	0.299358	0.460784	0.460784	0
TCGA-BC-A10R	0.366585	0.339183	0.349796	0.33247	0.27102	0.281738	0.420044	0.588235	0.221374	0.484118
TCGA-BC-A10T	0	0	0.308792	0.308792	0	0.308792	0	0.362832	0.258278	0.258278
TCGA-BC-A10U	0.515494	0.619048	0.402355	0.400801	0.366834	0.414279	0.619048	0.456355	0.400808	0.521429
TCGA-BC-A10W	0	0.286818	0.417076	0.342969	0.320531	0.180095	0.353441	0.378378	0.540952	0.338227
TCGA-BC-A10X	0	0	0	0	0	0	0	0	0	0
TCGA-BC-A10Y	0.354287	0	0.365064	0.375473	0.494118	0.480227	0.388889	0.388889	0.494118	0.59723
TCGA-BC-A10Z	0.633356	0.636243	0.504296	0.58198	0.566611	0.539269	0.595907	0.595907	0.682058	0
TCGA-BC-A216	0.673913	0.50185	0.506311	0.412829	0.451923	0.494291	0.673913	0.427847	0	0.673913
TCGA-BC-A217	0.514742	0.432616	0.438626	0.43504	0.468728	0.439729	0.536274	0.552323	0.468728	0.806452
TCGA-BC-A3KF	0.308646	0.404064	0.382608	0.404583	0.449541	0.324306	0.449541	0.541465	0.422969	0.418182
TCGA-BC-A5W4	0.599787	0.911111	0.561386	0.493002	0.476542	0.52317	0.562911	0.552844	0.584044	0.705556
TCGA-BC-A69H	0.309947	0.318039	0.305232	0.34563	0.224192	0.303845	0.239257	0.235262	0.278584	0
TCGA-BC-A8YO	0.448529	0.45	0.417299	0.417299	0.354839	0.417299	0.45	0.402419	0.354839	0.327731
TCGA-BD-A2L6	0.450974	0.358892	0.425844	0.50308	0.394229	0.507702	0.403909	0.475173	0.330759	0.621212
TCGA-BD-A3EP	0.339344	0.247411	0.190644	0.190644	0.278947	0.165001	0.272037	0.237065	0.278947	0.336713
TCGA-BD-A3ER	0.332526	0.116129	0.278427	0.278427	0	0.276345	0	0.365079	0	0.0606061
TCGA-BF-A1PU	0.608068	0.706602	0.517433	0.633278	0.531347	0.576441	0	0.754386	0.602492	0.579574
TCGA-BF-A1PV	0.453218	0.440559	0.487242	0.468832	0.441542	0.484725	0.363137	0.514471	0.443852	0.352941
TCGA-BF-A1PX	0.144205	0.134572	0.146416	0.163425	0.123746	0.147787	0.139588	0.151957	0.126657	0.09
TCGA-BF-A1PZ	0.565241	0.596247	0.473632	0.484253	0.713207	0.590739	0.480029	0.419612	0.831098	0.83871
TCGA-BF-A1Q0	0.296735	0.273858	0.26612	0.282133	0.316685	0.30416	0.431875	0.334027	0.317773	0.369974
TCGA-BF-A3DJ	0.34912	0.344086	0.427314	0.388966	0.388153	0.418082	0.443097	0.391205	0.378658	0.4375
TCGA-BF-A3DL	0.390799	0.411424	0.357939	0.333403	0.321816	0.322769	0.38528	0.357736	0.346299	0.301994
TCGA-BF-A3DM	0.521393	0.455081	0.500168	0.463832	0.49999	0.481099	0.490909	0.461153	0.536574	0.367089
TCGA-BF-A3DN	0.427204	0.307472	0.307472	0.395297	0.283929	0.374658	0.301075	0.390705	0.449255	0.121951
TCGA-BF-A5EO	0.320005	0.34474	0.333321	0.32899	0.325906	0.319654	0.406923	0.326342	0.310109	0.321962
TCGA-BF-A5EP	0.515422	0.512127	0.497274	0.469385	0.738636	0.49401	0.528838	0.525908	0.738636	0.721649
TCGA-BF-A5EQ	0.306074	0.288144	0.307872	0.290451	0.312892	0.298304	0.273163	0.275889	0.27083	0.180578
TCGA-BF-A5ER	0.491717	0.476185	0.45243	0.423884	0.486596	0.464189	0.333537	0.356281	0.54411	0.35
TCGA-BF-A5ES	0.33041	0.345077	0.335294	0.327968	0.321164	0.321644	0.296445	0.320472	0.316119	0.321559
TCGA-BF-A9VF	0.689922	0.689922	0.549507	0.53125	0.631585	0.518578	0.393443	0	0.631585	0.412844
TCGA-BF-AAOU	0.332147	0.416944	0.321716	0.295002	0.35323	0.300008	0.412615	0.313034	0.324619	0.367347
TCGA-BF-AAOX	0.33865	0.363728	0.343168	0.338573	0.332903	0.325856	0.348694	0.333451	0.324257	0.337378
TCGA-BF-AAP1	0.463219	0.443148	0.447987	0.45675	0.442739	0.461734	0.414611	0.450701	0.484136	0.37559
TCGA-BF-AAP2	0.393455	0.312412	0.378051	0.370346	0.371661	0.382921	0.387744	0.379961	0.381041	0.351502
TCGA-BF-AAP4	0.231147	0.291237	0.247666	0.259076	0.237711	0.24918	0.317377	0.254137	0.224446	0.218767
TCGA-BF-AAP6	0.460925	0.6	0.463439	0.452488	0.460925	0.397066	0.235294	0.483298	0.524265	0
TCGA-BF-AAP7	0.241979	0.195987	0.206263	0.219994	0.192343	0.21418	0.243666	0.213797	0.206325	0.174325
TCGA-BF-AAP8	0	0.446809	0.446809	0.446809	0	0.446809	0	0	0	0
TCGA-BG-A0LW	0.428571	0	0.448161	0.403497	0.428571	0.382213	0.36023	0.428571	0.503759	0
TCGA-BG-A0LX	0.402116	0.404749	0.377316	0.361539	0.378417	0.359613	0.47341	0.383176	0.364659	0.255369
TCGA-BG-A0M0	0.377291	0.444652	0.40654	0.438293	0.477299	0.446829	0.418717	0.46695	0.531607	0
TCGA-BG-A0M2	0	0.867987	0.526586	0.601802	0.396552	0.867987	0	0.601802	0	0.867987
TCGA-BG-A0M3	0.426895	0.492117	0.388025	0.428215	0.385368	0.412211	0.469792	0.469792	0.403968	0
TCGA-BG-A0M4	0.221439	0.243598	0.177742	0.219393	0.182107	0.196824	0.26353	0.223858	0.124683	0.223511
TCGA-BG-A0M6	0.554068	0.48049	0.48049	0.415923	0.396941	0.433888	0.415923	0.501781	0.288136	0.624286
TCGA-BG-A0M7	0.397727	0.474687	0.485399	0.393692	0.391564	0.417887	0.535547	0.610278	0	0.578734
TCGA-BG-A0M8	0.368628	0.322437	0.339808	0.320854	0.25687	0.325248	0.404323	0.378967	0.316135	0.47619
TCGA-BG-A0M9	0.361095	0.36827	0.371664	0.393708	0.376806	0.408789	0.336217	0.380708	0.307478	0.280189
TCGA-BG-A0MA	0.405185	0.391609	0.391609	0.395517	0.44	0.401287	0.473846	0.401287	0.412857	0.344186
TCGA-BG-A0MC	0.356223	0.351583	0.351583	0.336174	0.219032	0.348417	0.219032	0.338596	0.219032	0
TCGA-BG-A0MG	0.389131	0.39236	0.393497	0.358261	0.305819	0.361917	0.380503	0.428863	0.387528	0.618817
TCGA-BG-A0MI	0.416781	0.390681	0.390681	0.404444	0.403909	0.418328	0.404494	0.410101	0.404494	0.390681
TCGA-BG-A0MK	0.608871	0.64523	0.64523	0.518904	0.608871	0.518904	0.351004	0.547752	0.608871	0.717949
TCGA-BG-A0MO	0.48267	0.439407	0.439024	0.449687	0.526316	0.44678	0.526316	0.48267	0.526316	0
TCGA-BG-A0MQ	0.435024	0.323753	0.330653	0.342788	0.332799	0.343484	0.366988	0.358202	0.342866	0.336544
TCGA-BG-A0MS	0.117395	0.169211	0.209824	0.21013	0.186688	0.20224	0.169211	0.150368	0.144697	0.363636
TCGA-BG-A0MT	0	0.447761	0.447761	0.447761	0	0.447761	0	0.447761	0.198428	0.447761
TCGA-BG-A0MU	0.423349	0.436627	0.442284	0.374984	0.452232	0.441163	0.289394	0.365616	0.452232	0.644853
TCGA-BG-A0RY	0.604848	0.503855	0.562319	0.458349	0.590732	0.471443	0.353535	0.490267	0.458528	0.880435
TCGA-BG-A0VT	0.431029	0.50065	0.412525	0.49965	0.39475	0.46142	0.392221	0.496175	0.398877	0
TCGA-BG-A0VV	0.177026	0.355517	0.348624	0.337906	0.270914	0.339643	0.444378	0.332308	0.235863	0
TCGA-BG-A0VW	0.20854	0.185387	0.204859	0.228058	0.170435	0.188972	0.196208	0.204208	0.19694	0.216307
TCGA-BG-A0VX	0.281374	0.262496	0.268524	0.278024	0.251093	0.274517	0.28435	0.279837	0.263876	0.252681
TCGA-BG-A0VZ	0.32866	0.383411	0.348715	0.322618	0.354825	0.350907	0.351939	0.339086	0.328407	0.759124
TCGA-BG-A0W1	0.605096	0.62073	0.449632	0.44421	0.551699	0.474828	0.575275	0.423524	0.501328	0
TCGA-BG-A0W2	0.337202	0.480086	0.455969	0.447276	0.337202	0.464133	0.337202	0.464133	0.348258	0.798507
TCGA-BG-A0YU	0.386784	0.476484	0.380947	0.400268	0.454911	0.357649	0.476484	0.471411	0.333748	0.0882353
TCGA-BG-A0YV	0.506669	0.569444	0.346496	0.439744	0.310838	0.352004	0.888889	0.702778	0.309477	0.573016
TCGA-BG-A186	0.344828	0.344828	0.272414	0.353265	0.369597	0.366965	0.353265	0.344828	0.369597	0
TCGA-BG-A187	0.42407	0.445836	0.445836	0.373625	0.42407	0.373625	0.428822	0.422921	0.411912	0
TCGA-BG-A18A	0.28	0.28	0.29625	0.239135	0.28	0.284628	0.28	0.284628	0.28	0.394737
TCGA-BG-A18B	0.465988	0.478437	0.443041	0.456743	0.464029	0.440682	0.428849	0.473075	0.457686	0.677281
TCGA-BG-A18C	0.736931	0.395419	0.492368	0.60131	0	0.564456	0.777831	0.559036	0	0.422972
TCGA-BG-A220	0.410877	0.348473	0.373916	0.333105	0.348509	0.374662	0.371673	0.345453	0.342296	0.305908
TCGA-BG-A221	0.242672	0.234393	0.24268	0.228121	0.263045	0.239033	0.249096	0.244039	0.228648	0.229527
TCGA-BG-A222	0.403883	0.409727	0.375531	0.376646	0.376965	0.374063	0.37747	0.375908	0.375563	0.402608
TCGA-BG-A2AE	0.542285	0.42182	0.470308	0.521544	0.40308	0.54422	0.505672	0.463485	0.474144	0.294737
TCGA-BG-A2L7	0.389225	0.370319	0.341916	0.309854	0.354452	0.330336	0.279389	0.356188	0.359457	0.401225
TCGA-BG-A3EW	0.379456	0.433677	0.426944	0.371444	0.367395	0.352742	0.290972	0.42222	0.316442	0.845528
TCGA-BG-A3PP	0.685714	0.42619	0.440259	0.404381	0.292683	0.511495	0.685714	0.515934	0.147059	0.685714
TCGA-BH-A0AU	0	0.490566	0.392719	0.392719	0	0.294872	0	0	0	0.116788
TCGA-BH-A0AV	0.402778	0.402778	0.304952	0.347222	0.327273	0.342235	0.402778	0.329007	0	0.230579
TCGA-BH-A0AW	0.292903	0.280327	0.223434	0.19942	0.175975	0.204745	0.273158	0.223101	0.185997	0.304232
TCGA-BH-A0AY	0	0.333333	0	0.272727	0.114754	0.149737	0	0	0.114754	0
TCGA-BH-A0AZ	0.440678	0.440678	0.440678	0.240045	0	0.247956	0.242586	0.328495	0.216312	0
TCGA-BH-A0B0	0.310185	0.310185	0.292079	0.272522	0.298611	0.280053	0.310185	0.272522	0.219834	0.255107
TCGA-BH-A0B1	0.173563	0	0.24411	0.206287	0.235814	0.170697	0.118644	0.181818	0.175625	0
TCGA-BH-A0B3	0.504505	0.321218	0.469358	0.469358	0.505376	0.469358	0.504505	0.37787	0	0.504505
TCGA-BH-A0B4	0.0877193	0.279154	0.11886	0.176096	0.128713	0.156271	0.0877193	0.151003	0.15	0.0618557
TCGA-BH-A0B5	0.27165	0.289031	0.270768	0.275678	0.263303	0.284798	0.318074	0.31213	0.233295	0.253968
TCGA-BH-A0B6	0.201224	0.204518	0.210384	0.189095	0.221449	0.180508	0.154902	0.179675	0.248134	0.175823
TCGA-BH-A0B7	0.313869	0.313869	0.162906	0.141884	0.0752674	0.111681	0.313869	0.210268	0	0.313869
TCGA-BH-A0B8	0.111729	0.0728202	0.200028	0.153997	0.174534	0.146608	0.0987654	0.0926397	0.270266	0
TCGA-BH-A0B9	0.550885	0.326805	0.424419	0.478036	0	0.550885	0.5	0.411911	0	0.5
TCGA-BH-A0BA	0.370968	0.370968	0.370968	0.481273	0.432435	0.436438	0.370968	0.432435	0.370968	0
TCGA-BH-A0BC	0.411889	0.411889	0.37907	0.377623	0.436681	0.377623	0.411889	0.393798	0.436681	0.350265
TCGA-BH-A0BD	0.301887	0.301887	0.301887	0.301887	0.301887	0.301887	0.301887	0.301887	0.301887	0
TCGA-BH-A0BF	0.212789	0.235899	0.212789	0.204674	0.209877	0.204674	0.241302	0.212789	0.209877	0.272727
TCGA-BH-A0BG	0.666667	0	0.413333	0.359444	0.166667	0.425926	0	0	0.166667	0
TCGA-BH-A0BJ	0.118644	0.118644	0.124539	0.118644	0.124539	0.118644	0.118644	0.118644	0.118644	0
TCGA-BH-A0BL	0.309524	0.301821	0.198569	0.225825	0.0876133	0.211693	0.217262	0.28093	0	0.309524
TCGA-BH-A0BM	0.325	0.245455	0.204458	0.197802	0.4	0.238339	0.4	0.319048	0.4	0.313433
TCGA-BH-A0BO	0.114223	0.127288	0.14092	0.131122	0.155296	0.130904	0.142042	0.153972	0.142925	0
TCGA-BH-A0BP	0.17273	0.212385	0.163716	0.170718	0.172599	0.193002	0.214854	0.164611	0.190541	0.214854
TCGA-BH-A0BQ	0.0864198	0.0864198	0.0864198	0.16821	0.135145	0.135145	0.152966	0.0864198	0.0963072	0
TCGA-BH-A0BR	0.40167	0.380875	0.350784	0.332349	0.365665	0.415928	0.40167	0.40167	0.334402	0.358896
TCGA-BH-A0BS	0.388704	0.428571	0.388704	0.428571	0.388704	0.388704	0.428571	0.428571	0.359136	0
TCGA-BH-A0BT	0.542869	0.503742	0.503742	0.526304	0.400954	0.439836	0.503742	0.567866	0.400954	0.820896
TCGA-BH-A0BV	0.383838	0.383838	0.251614	0.383838	0.387041	0.383838	0.383838	0.383838	0.387041	0
TCGA-BH-A0BW	0	0.286713	0.25607	0.203548	0.26087	0.226186	0	0	0.258777	0.460784
TCGA-BH-A0BZ	0.155118	0.14869	0.180284	0.185119	0.19296	0.205072	0.111801	0.13413	0.169568	0.142544
TCGA-BH-A0C0	0.17316	0.179509	0.157748	0.180159	0.0933837	0.193788	0.17316	0.225332	0.0645161	0.0603015
TCGA-BH-A0C1	0.256034	0.362069	0.245272	0.191404	0.150946	0.191226	0	0.199607	0.134279	0
TCGA-BH-A0C3	0.204851	0.204851	0.204851	0.236567	0	0.236567	0.204851	0.204851	0	0.237288
TCGA-BH-A0C7	0.141176	0	0.278037	0.239457	0.170103	0.249593	0	0.215809	0	0
TCGA-BH-A0DD	0.370913	0.209677	0.326986	0.298811	0.442857	0.315115	0	0.442857	0	0.442857
TCGA-BH-A0DE	0.221519	0.17777	0.17777	0.225899	0.202559	0.230144	0.17777	0.258719	0.17777	0
TCGA-BH-A0DG	0.391304	0.25	0	0.369895	0.162546	0.291468	0.391304	0.391304	0.190476	0.211921
TCGA-BH-A0DH	0.38	0	0.38	0.462727	0.462727	0.462727	0	0.462727	0.462727	0.337209
TCGA-BH-A0DI	0.0816777	0	0.065953	0.065953	0.136364	0.0894232	0.0816777	0.0816777	0	0
TCGA-BH-A0DK	0.333927	0.398773	0.248236	0.243867	0.21624	0.260152	0.32187	0.302602	0.30089	0.5
TCGA-BH-A0DL	0.442344	0.512437	0.306899	0.32968	0.299547	0.296485	0.410946	0.410946	0.299547	0.291548
TCGA-BH-A0DO	0.181435	0.181435	0.181435	0.152307	0.181435	0.140717	0.181435	0.181435	0.181435	0
TCGA-BH-A0DP	0.181632	0.195122	0.254126	0.282546	0.282546	0.278601	0.195122	0.195122	0.339748	0
TCGA-BH-A0DQ	0.0853659	0	0.403255	0.1947	0.196529	0.152439	0	0.0853659	0.0853659	0.636364
TCGA-BH-A0DS	0.260218	0.164944	0.146688	0.214289	0	0.214563	0.0972973	0.117152	0.190476	0
TCGA-BH-A0DT	0.272727	0.272727	0.272727	0.272727	0.272727	0.272727	0.272727	0.272727	0.272727	0
TCGA-BH-A0DV	0.149802	0.149802	0.149802	0.149802	0.149802	0.149802	0.149802	0.149802	0.149802	0.0771208
TCGA-BH-A0DX	0.217947	0.202128	0.239483	0.197657	0.255361	0.211324	0.180011	0.21773	0.189179	0
TCGA-BH-A0DZ	0.290237	0.298996	0.316089	0.313791	0.341483	0.316111	0.318415	0.343971	0.362601	0.325295
TCGA-BH-A0E0	0.41363	0.542857	0.31908	0.313299	0.284404	0.337087	0.41363	0.41363	0.284404	0.542857
TCGA-BH-A0E1	0.384868	0.371377	0.384868	0.384868	0.384868	0.384868	0.394737	0.394737	0.316816	0
TCGA-BH-A0E2	0	0.285547	0.392523	0.2578	0.325301	0.200529	0	0.0757576	0	0.177215
TCGA-BH-A0E7	0.243243	0.362903	0.3424	0.223395	0.303073	0.303073	0	0.0640394	0.332148	0
TCGA-BH-A0E9	0	0.123711	0	0	0	0	0	0	0	0
TCGA-BH-A0EA	0.289256	0.289256	0.289256	0.237221	0.289256	0.237221	0.289256	0.237221	0.289256	0
TCGA-BH-A0EB	0.126443	0.167102	0.167102	0.136797	0.251969	0.136797	0.164945	0.131893	0.251969	0.0779221
TCGA-BH-A0EE	0.121091	0.147083	0.129304	0.139422	0.249228	0.187414	0.14433	0.178141	0.192498	0
TCGA-BH-A0EI	0.310811	0.295775	0.39783	0.39783	0.39783	0.39783	0	0.310811	0.39783	0
TCGA-BH-A0GY	0.480119	0.404576	0.360813	0.319189	0.606659	0.380231	0.59804	0.36105	0.606659	0.520833
TCGA-BH-A0GZ	0	0	0.261745	0.125339	0	0.125339	0.0555556	0	0.24498	0.261745
TCGA-BH-A0H0	0	0	0.491525	0.491525	0	0	0	0	0	0
TCGA-BH-A0H3	0.186388	0.151724	0.151724	0.301537	0.151724	0.186388	0.186388	0.186388	0.151724	0
TCGA-BH-A0H5	0.0633847	0.0784043	0.071635	0.0756304	0.0623542	0.0747529	0.0857143	0.084362	0.0669688	0.129032
TCGA-BH-A0H6	0	0	0.0897436	0.354839	0.0897436	0.354839	0	0	0	0.371711
TCGA-BH-A0H7	0.689655	0.440981	0.471765	0.312583	0.320702	0.435365	0.411004	0.689655	0.0934579	0.401349
TCGA-BH-A0H9	0.233059	0.222875	0.198232	0.233206	0.352	0.223985	0.352	0.223985	0.352	0
TCGA-BH-A0HA	0.163869	0.131579	0.212941	0.226746	0.29584	0.291002	0.32708	0.244764	0.344738	0.39506
TCGA-BH-A0HB	0.294731	0	0.344118	0.294731	0.28125	0.282585	0.282585	0.282585	0.29789	0.541667
TCGA-BH-A0HF	0.165297	0.165945	0.151643	0.150304	0.155983	0.148192	0.151076	0.133984	0.151966	0.162518
TCGA-BH-A0HI	0.196834	0.270073	0.175063	0.175063	0.23875	0.204566	0.270073	0.272829	0.196834	0
TCGA-BH-A0HK	0.135478	0.246069	0.260897	0.217316	0.14343	0.146672	0.103774	0.0807492	0.240919	0.409184
TCGA-BH-A0HL	0	0.313542	0.533333	0.471212	0	0.409091	0.409091	0	0	0
TCGA-BH-A0HN	0.546448	0.546448	0.546448	0.546448	0.546448	0.453224	0.546448	0.546448	0.546448	0
TCGA-BH-A0HO	0.145211	0	0.145211	0.145211	0.222163	0.145211	0	0.0613718	0.21872	0
TCGA-BH-A0HP	0.161519	0.142704	0.174245	0.176399	0.204414	0.177022	0.152047	0.203149	0.201078	0.143489
TCGA-BH-A0HQ	0.0933757	0.211857	0.163195	0.216891	0.156416	0.219185	0.297924	0.131579	0.207037	0
TCGA-BH-A0HU	0	0	0	0	0	0.710145	0.46875	0	0.416667	0
TCGA-BH-A0HW	0.291317	0.364143	0.378051	0.394978	0	0.411905	0.411905	0.357143	0.22549	0.6
TCGA-BH-A0HX	0.716216	0.394693	0.282388	0.22685	0.147542	0.296503	0.287603	0.716216	0.233673	0.716216
TCGA-BH-A0HY	0.333333	0.272627	0.238869	0.333333	0.447917	0.362317	0.333333	0.267557	0	0.238869
TCGA-BH-A0RX	0.150943	0.150943	0.108545	0.123076	0.143484	0.128006	0.123076	0.108545	0.139241	0.150943
TCGA-BH-A0W3	0.527778	0.527778	0.527778	0.527778	0.527778	0.527778	0.527778	0.527778	0.405864	0
TCGA-BH-A0W4	0.358554	0.340344	0.36008	0.358554	0.409489	0.378671	0.577114	0.410053	0.409489	0
TCGA-BH-A0W5	0.141509	0.141509	0.115665	0.165345	0.141509	0.165345	0.142183	0.115665	0.141509	0
TCGA-BH-A0W7	0.185927	0.184282	0.231772	0.217825	0.222572	0.22786	0.215363	0.174044	0.244072	0.135714
TCGA-BH-A0WA	0.425141	0.581395	0.471547	0.452388	0	0.550473	0.516766	0.589894	0	0.581395
TCGA-BH-A18F	0.246505	0.250896	0.226809	0.23383	0.234984	0.222983	0.250896	0.265519	0.216798	0
TCGA-BH-A18G	0.299093	0.299352	0.281175	0.326667	0.339725	0.341339	0.368494	0.364428	0.329432	0.261786
TCGA-BH-A18H	0.208515	0.25305	0.193811	0.170073	0.246575	0.208515	0.25305	0.25305	0.212338	0.259524
TCGA-BH-A18I	0.315936	0.361865	0.315936	0.315936	0.324997	0.315936	0.311966	0.315936	0.231977	0
TCGA-BH-A18J	0.168231	0.186935	0.168231	0.168231	0.242291	0.168231	0.242291	0.215263	0.242291	0
TCGA-BH-A18K	0.203704	0	0.333333	0.268519	0	0.268519	0.333333	0.333333	0	0
TCGA-BH-A18L	0.0819672	0	0.0819672	0.0879285	0.0819672	0.0693927	0.0568182	0	0.0819672	0
TCGA-BH-A18M	0	0.215827	0.158484	0.143354	0.131783	0.149621	0	0	0.185185	0.221316
TCGA-BH-A18N	0	0.222222	0.45098	0.368153	0	0.514085	0	0	0	0
TCGA-BH-A18P	0.318721	0.251818	0.271102	0.254717	0.207849	0.281097	0.146552	0.424548	0.265234	0.23984
TCGA-BH-A18Q	0.431818	0.486317	0.437696	0.440584	0.588235	0.443154	0.369565	0	0.350399	0.76087
TCGA-BH-A18R	0.0461538	0.190476	0.236364	0.205284	0.190476	0.157665	0.236364	0.236364	0.190476	0
TCGA-BH-A18S	0.426031	0.378378	0.534629	0.527119	0.426031	0.527119	0.378378	0.378378	0.426031	0
TCGA-BH-A18T	0.366088	0.605263	0.330361	0.290305	0.359748	0.304548	0.381798	0.381798	0.252456	0.605263
TCGA-BH-A18U	0.0998319	0.151898	0.141527	0.11945	0.165118	0.12413	0.0839416	0.143754	0.147693	0
TCGA-BH-A18V	0.515292	0.432823	0.424884	0.403803	0.46706	0.383529	0.443507	0.4395	0.601916	0.581701
TCGA-BH-A1EN	0.129032	0.135135	0	0.220839	0	0.124986	0	0.0857143	0	0
TCGA-BH-A1EO	0.276793	0.289697	0.315303	0.357798	0.341584	0.322248	0.433168	0.433168	0.328426	0
TCGA-BH-A1ES	0.165289	0	0.165289	0.165289	0	0.165289	0	0.165289	0	0
TCGA-BH-A1ET	0.311784	0.362205	0.311784	0.341189	0.362205	0.287914	0.311784	0.311784	0.362205	0
TCGA-BH-A1EU	0.210444	0.210444	0.178391	0.210444	0.289575	0.210444	0.210444	0.289575	0.210444	0
TCGA-BH-A1EV	0.190513	0.428571	0.229965	0.206208	0	0.190513	0	0.185185	0	0.344648
TCGA-BH-A1EW	0	0	0	0	0	0	0	0	0.0773333	0
TCGA-BH-A1EX	0.170803	0	0.161123	0.182245	0	0.165981	0.205128	0.205128	0.226783	0
TCGA-BH-A1EY	0.356973	0.375738	0.323803	0.286809	0.335404	0.351581	0.359486	0.510638	0.275178	0.510638
TCGA-BH-A1F0	0.0415094	0.0415094	0.0803391	0.0771886	0.0903199	0.0798238	0.0462177	0.0752041	0.097061	0
TCGA-BH-A1F2	0.421032	0.552381	0.284112	0.342331	0.161157	0.306096	0.421032	0.421032	0.171171	0.552381
TCGA-BH-A1F5	0.285714	0.285714	0.381988	0.390759	0	0.323843	0	0.425926	0.285714	0
TCGA-BH-A1F6	0.382545	0.336485	0.382545	0.400741	0.32	0.400741	0.481481	0.481481	0.32	0.481481
TCGA-BH-A1F8	0.260655	0.313702	0.359526	0.322817	0.372539	0.351812	0.370079	0.455205	0.337187	0.632
TCGA-BH-A1FC	0.328086	0.327104	0.306005	0.312127	0.116279	0.347654	0.405326	0.453845	0.312341	0.351417
TCGA-BH-A1FD	0.299599	0.389481	0.377244	0.26775	0.492308	0.315456	0.527404	0.370218	0.492308	0.5625
TCGA-BH-A1FE	0.221751	0.221751	0.221751	0.198922	0.198452	0.211768	0.258065	0.221751	0.322581	0.193548
TCGA-BH-A1FG	0.25	0.666667	0.458333	0.570175	0	0.570175	0	0.570175	0	0
TCGA-BH-A1FH	0.0769231	0	0.0769231	0	0.0769231	0	0	0	0	0
TCGA-BH-A1FJ	0	0	0.242694	0.231793	0.404762	0.231793	0	0.0588235	0.404762	0
TCGA-BH-A1FL	0.466102	0.466102	0.466102	0.466102	0	0.466102	0.466102	0	0.437596	0
TCGA-BH-A1FM	0	0	0.161856	0.213945	0.34127	0.238379	0	0.0983607	0.3836	0
TCGA-BH-A1FN	0.355254	0.482337	0.355254	0.45779	0.260346	0.528468	0.652174	0.652174	0.27562	0.652174
TCGA-BH-A1FR	0.346405	0.278689	0.339869	0.333333	0.346405	0.333333	0	0	0.339869	0
TCGA-BH-A1FU	0.10937	0.137359	0.110926	0.0879947	0.101895	0.103126	0.117911	0.114124	0.0929705	0.230779
TCGA-BH-A201	0.216878	0.157895	0.230056	0.207152	0	0.207152	0	0.157895	0	0
TCGA-BH-A202	0.335944	0.335944	0.335944	0.335944	0.29952	0.335944	0.335944	0.335944	0.253916	0.5
TCGA-BH-A203	0.393744	0.404856	0.30714	0.293828	0.270247	0.278341	0.381399	0.381399	0.275602	0.465116
TCGA-BH-A204	0.329052	0.419031	0.34211	0.346698	0.365287	0.346698	0.271356	0.271356	0.413222	0
TCGA-BH-A208	0.321758	0.289328	0.347949	0.285178	0.478261	0.321758	0.346273	0.346273	0.413534	0.207143
TCGA-BH-A209	0.177778	0.0757576	0.161493	0.214583	0.184365	0.167778	0.0942168	0.17904	0.150379	0.176242
TCGA-BH-A28Q	0	0.434802	0.421687	0.421687	0.421687	0	0.6	0	0	0.258621
TCGA-BH-A2L8	0.21736	0.199936	0.190936	0.187789	0.192564	0.191721	0.189435	0.187795	0.180762	0.177147
TCGA-BH-A42U	0	0	0	0	0	0	0	0	0	0.0967647
TCGA-BH-A42V	0.183333	0.167424	0.119444	0.130912	0.211006	0.13985	0.183333	0.119444	0.233176	0
TCGA-BH-A5IZ	0.510352	0.571429	0.571429	0.447981	0.333333	0.447981	0.522556	0.498129	0	0.347118
TCGA-BH-A5J0	0.440789	0.311913	0.32358	0.377889	0.352311	0.362045	0.334209	0.406719	0.344716	0
TCGA-BH-A6R8	0.489308	0.733333	0.573517	0.546805	0.737634	0.573517	0.733333	0.733333	0.649876	0
TCGA-BH-A6R9	0	0	0	0	0	0	0	0	0	0
TCGA-BH-A8FY	0.44	0.44	0.44	0.44	0.44	0.287586	0.44	0.44	0.44	0
TCGA-BH-A8FZ	0	0	0.228955	0.25228	0.146341	0.146341	0	0	0.060241	0
TCGA-BH-A8G0	0	0	0	0.104167	0	0	0	0.104167	0	0
TCGA-BH-AB28	0	0	0	0	0	0.314286	0	0	0	0.294964
TCGA-BI-A0VR	0.0908574	0.290323	0.157346	0.176059	0.172719	0.188377	0.144444	0.231492	0.138594	0.290323
TCGA-BI-A0VS	0.293927	0.1	0.291249	0.233696	0.237288	0.284929	0	0.326743	0.266932	0.0943396
TCGA-BI-A20A	0.11215	0.110934	0.189395	0.222476	0	0.181075	0.11215	0.11215	0	0.356075
TCGA-BJ-A0YZ	0	0	0	0.219512	0	0.219512	0.219512	0.219512	0	0
TCGA-BJ-A0Z0	0	0.225806	0.225806	0.225806	0	0.239875	0	0.225806	0	0.225806
TCGA-BJ-A0Z2	0.372093	0.372093	0.423136	0.375173	0.405743	0.400282	0.372093	0.372093	0.435512	0
TCGA-BJ-A0Z3	0.163663	0.267327	0.267327	0.163663	0.163663	0.163663	0.06	0.06	0.163663	0
TCGA-BJ-A0Z9	0.304348	0.304348	0.304348	0.304348	0.304348	0.304348	0	0	0.304348	0
TCGA-BJ-A0ZA	0	0.0778443	0	0	0	0.185185	0	0	0	0
TCGA-BJ-A0ZB	0.305086	0.378378	0.38675	0.277202	0.374673	0.263949	0	0	0.341736	0
TCGA-BJ-A0ZC	0.340909	0.340909	0.337121	0.340909	0.340909	0.340909	0.340909	0.340909	0.340909	0
TCGA-BJ-A0ZE	0.344	0.3595	0.344	0.360492	0.344	0.344	0.344	0.344	0.344	0
TCGA-BJ-A0ZF	0	0.0608365	0.363976	0.285241	0.229224	0.263927	0.333333	0.333333	0.394619	0
TCGA-BJ-A0ZG	0	0	0	0	0	0	0	0	0	0.0573066
TCGA-BJ-A0ZH	0.308333	0.308333	0.308333	0.308333	0.284167	0.284167	0	0	0.308333	0.0904942
TCGA-BJ-A0ZJ	0	0	0	0	0	0	0	0	0	0
TCGA-BJ-A18Y	0.302857	0.302857	0.302857	0.234762	0.234762	0.234762	0.302857	0.234762	0.234762	0
TCGA-BJ-A18Z	0.169959	0.244681	0.129179	0.182975	0.169959	0.146879	0	0.0952381	0.169959	0.162162
TCGA-BJ-A191	0	0	0	0	0.297297	0.297297	0	0	0.297297	0
TCGA-BJ-A192	0	0	0	0	0	0	0	0	0	0
TCGA-BJ-A28R	0.388889	0.388889	0.388889	0.388889	0.388889	0.388889	0	0	0.298341	0
TCGA-BJ-A28S	0	0	0.342547	0.235838	0	0.235838	0	0.105263	0	0.318681
TCGA-BJ-A28T	0	0	0	0	0	0	0	0	0	0
TCGA-BJ-A28V	0	0.390909	0.271084	0.271084	0.0664336	0.251064	0.271084	0	0.232558	0.150685
TCGA-BJ-A28X	0.202664	0.180328	0.214766	0.202664	0.180328	0.180328	0	0	0.180328	0
TCGA-BJ-A28Z	0.198251	0	0.198251	0.148756	0.164179	0.148756	0	0	0.164179	0
TCGA-BJ-A290	0.391065	0.39272	0.356665	0.365453	0.396552	0.374699	0	0.383459	0.39272	0
TCGA-BJ-A2N7	0.372549	0.372549	0.467525	0.372549	0.372549	0.372549	0.372549	0.372549	0.372549	0
TCGA-BJ-A2N8	0.251139	0.357542	0.357542	0.251139	0.357542	0.251139	0.251139	0.251139	0.357542	0
TCGA-BJ-A2N9	0	0	0	0	0	0.0952381	0	0	0	0
TCGA-BJ-A2NA	0.265823	0.282911	0.282911	0.282911	0.282911	0.265823	0	0	0.265823	0
TCGA-BJ-A2P4	0.391753	0.391753	0.38575	0.391753	0.391753	0.391753	0.391753	0.391753	0.391753	0
TCGA-BJ-A3EZ	0.352707	0.430275	0.352707	0.352707	0.318315	0.352707	0.433549	0.411215	0.318315	0
TCGA-BJ-A3F0	0	0.303571	0	0	0	0.303571	0	0	0	0
TCGA-BJ-A3PR	0	0	0	0	0.0625	0.0625	0	0	0	0
TCGA-BJ-A3PT	0.323432	0.323432	0.203733	0.323432	0.323432	0.20119	0.323432	0.323432	0.323432	0.0840336
TCGA-BJ-A3PU	0.365079	0.365079	0.277778	0.365079	0.365079	0.277778	0	0	0.365079	0
TCGA-BJ-A45D	0.222973	0.222973	0.222973	0.222973	0.222973	0.222973	0.222973	0.222973	0.222973	0
TCGA-BJ-A45E	0	0	0	0	0	0	0	0	0	0
TCGA-BJ-A45F	0.410256	0.410256	0.410256	0.410256	0.410256	0.410256	0.410256	0.410256	0.410256	0
TCGA-BJ-A45G	0.448819	0.448819	0.448819	0.448819	0.448819	0.448819	0.448819	0.448819	0.448819	0
TCGA-BJ-A45H	0.208333	0.208333	0.208333	0.236979	0.208333	0.190506	0.265625	0.265625	0.208333	0
TCGA-BJ-A45I	0.16	0.16	0.16	0.16	0.1425	0.1425	0	0	0.16	0
TCGA-BJ-A45J	0.357143	0.357143	0.223016	0.357143	0.357143	0.357143	0	0	0.212818	0
TCGA-BJ-A45K	0	0	0	0	0	0	0	0	0	0
TCGA-BJ-A4O8	0.378788	0.378788	0.378788	0.378788	0.378788	0.378788	0	0	0.378788	0
TCGA-BJ-A4O9	0.454021	0.491859	0.454021	0.461104	0.482107	0.461104	0.456522	0.469437	0.482107	0.675
TCGA-BK-A0C9	0.226493	0.270723	0.227385	0.196541	0.128328	0.191559	0.184731	0.225093	0.176722	0.418043
TCGA-BK-A0CA	0.333467	0.340037	0.321936	0.30493	0.337627	0.31101	0.377778	0.31101	0.297387	0.266094
TCGA-BK-A0CB	0	0.260163	0.290935	0.313141	0.222534	0.235077	0	0.260163	0.36612	0.260163
TCGA-BK-A0CC	0.474464	0.601604	0.451606	0.552355	0	0.601604	0.417273	0.601604	0	0.680272
TCGA-BK-A139	0.185024	0.274261	0.165909	0.17144	0.107001	0.176515	0.261337	0.166049	0	0.463415
TCGA-BK-A13B	0.383838	0.319187	0.353014	0.373553	0.386443	0.335575	0.399434	0.346617	0.394423	0.392519
TCGA-BK-A13C	0	0.975904	0.703336	0.760679	0.460483	0.533508	0.545455	0.975904	0.460483	0.975904
TCGA-BK-A26L	0.617647	0.283845	0.340209	0.255844	0.132159	0.366033	0.474599	0.474599	0.132159	0.337781
TCGA-BK-A4ZD	0.38416	0.366314	0.297106	0.312266	0.904762	0.314311	0.59377	0.297106	0.144538	0.414348
TCGA-BK-A56F	0.253796	0.280251	0.289351	0.254765	0.32117	0.27545	0.302406	0.218428	0.307018	0
TCGA-BK-A6W3	0.319519	0.339519	0.348516	0.342878	0.327273	0.339428	0.318504	0.346393	0.344962	0.343048
TCGA-BK-A6W4	0.0900896	0.0794772	0.0794772	0.0781211	0.0900896	0.0781211	0.081347	0.0794772	0.0900896	0
TCGA-BL-A0C8	0.346939	0	0.301281	0.340792	0.327523	0.321968	0	0.335352	0.356659	0.25
TCGA-BL-A13I	0.0980392	0.215561	0.156519	0.163967	0.175492	0.155556	0.205607	0.174841	0.243243	0.162963
TCGA-BL-A13J	0.298278	0.685355	0.310405	0.318865	0.0790015	0.318865	0.399268	0.393407	0.172783	0.73913
TCGA-BL-A3JM	0.543382	0.439142	0.436453	0.400751	0.463317	0.403992	0.442947	0.442947	0.344144	0.835979
TCGA-BL-A5ZZ	0.25646	0.197869	0.188138	0.239228	0.21523	0.215664	0.21436	0.201345	0.306122	0.243416
TCGA-BM-6198	0.35806	0.332041	0.3729	0.395626	0.301796	0.367701	0.38815	0.350185	0.340341	0
TCGA-BP-4177	0	0	0.321839	0.321839	0	0	0	0	0.18	0
TCGA-BP-4760	0	0	0	0	0	0	0	0	0	0
TCGA-BP-4770	0.698113	0.698113	0.510138	0.394812	0.759259	0.304464	0.698113	0.555101	0.472264	0.698113
TCGA-BP-4782	0.144928	0.144928	0.19858	0.223812	0.279934	0.210035	0.17033	0.20074	0.272361	0.226087
TCGA-BP-4795	0	0.182235	0.231284	0.245074	0.275862	0.214286	0	0.214286	0	0
TCGA-BP-4801	0.16129	0.461538	0.179936	0.206871	0.198582	0.201564	0	0.204545	0	0.197674
TCGA-BP-4960	0.309706	0.33871	0.233603	0.310089	0.281691	0.266652	0.334306	0.318715	0.333921	0
TCGA-BP-4961	0	0	0.142857	0	0	0	0	0.142857	0	0.142857
TCGA-BP-4962	0	0.0294118	0	0.10307	0.0733122	0.0989657	0	0	0.0632911	0
TCGA-BP-4963	0.255814	0.255814	0.152802	0.177107	0.264173	0.209715	0	0.229167	0.180952	0
TCGA-BP-4964	0.213492	0.0963705	0.0844461	0.151723	0.0901153	0.154583	0.280488	0.166264	0.0514706	0.109438
TCGA-BP-4965	0.133333	0.529412	0.176758	0.205529	0.218182	0.236364	0.20303	0.133333	0.218182	0.220183
TCGA-BP-4967	0.717557	0.54856	0.405508	0.475549	0.466217	0.500824	0	0.543964	0.717557	0
TCGA-BP-4968	0	0.307018	0	0	0.40404	0.235294	0	0	0	0
TCGA-BP-4970	0.344371	0.270708	0.270708	0.344371	0	0.271359	0.344371	0	0.344371	0
TCGA-BP-4971	0	0	0.196078	0.196078	0	0.196078	0	0.196078	0	0
TCGA-BP-4972	0.272727	0	0.194444	0.220871	0.374374	0.273373	0	0	0.0967742	0.3
TCGA-BP-4973	0.390513	0	0.325	0.345472	0.35388	0.345472	0.455446	0.390223	0.35388	0
TCGA-BP-4974	0	0	0.182244	0.184986	0.224138	0.224138	0	0	0.121212	0
TCGA-BP-4975	0	0	0	0	0.273973	0	0	0	0.273973	0
TCGA-BP-4976	0.482759	0.3	0.400712	0.414712	0.403922	0.416085	0.324837	0.355847	0.403922	0.5
TCGA-BP-4977	0.575342	0	0.470211	0.453825	0.44921	0.421166	0.575342	0.470211	0.323077	0.390612
TCGA-BP-4981	0	0	0.468618	0.376596	0.309991	0.312403	0	0	0.309991	0
TCGA-BP-4982	0	0.20625	0.170068	0.20625	0	0.170068	0	0	0	0
TCGA-BP-4983	0	0.216667	0.209685	0.176319	0.227381	0.176319	0.216667	0	0.137069	0.0726229
TCGA-BP-4985	0.209524	0.33048	0.410022	0.315459	0.324438	0.289095	0.145833	0.277829	0.324438	0
TCGA-BP-4986	0	0	0.246886	0.246886	0	0.274725	0	0.274725	0	0.375
TCGA-BP-4987	0.306358	0.0862012	0.133038	0.209903	0.0465116	0.0834929	0	0.0465116	0.306358	0.0465116
TCGA-BP-4988	0	0.0780528	0.0840336	0.133333	0.0840336	0	0	0.0780528	0	0.0840336
TCGA-BP-4989	0.288653	0.254237	0.314771	0.239105	0.262535	0.24982	0.174363	0.205709	0.262535	0
TCGA-BP-4991	0.132075	0	0.0549451	0.132933	0.192661	0.0935103	0	0.157575	0.202942	0
TCGA-BP-4992	0	0.193396	0.154838	0.193396	0.116279	0	0	0	0	0
TCGA-BP-4993	0.1	0.327605	0.218552	0.194842	0.174726	0.169259	0	0.254902	0.174658	0
TCGA-BP-4995	0.291543	0	0.1875	0.289099	0.274073	0.289099	0	0	0.298617	0.288943
TCGA-BP-4998	0.125	0	0.149737	0.141491	0.239286	0.136968	0.125	0.137769	0.194643	0
TCGA-BP-4999	0	0.258065	0	0	0.180723	0.180723	0	0	0	0
TCGA-BP-5000	0	0	0.15	0.15	0	0.15	0	0	0	0.263333
TCGA-BP-5001	0.280543	0.280543	0.321779	0.325214	0.283333	0.346154	0	0.280543	0.261905	0
TCGA-BP-5004	0	0	0	0.433745	0	0.359155	0	0	0	0
TCGA-BP-5006	0.469697	0.191489	0.261649	0.302853	0.234783	0.35224	0	0	0.234783	0
TCGA-BP-5007	0	0	0	0	0	0	0	0	0	0
TCGA-BP-5008	0.172881	0	0.172881	0.170079	0	0	0	0.156566	0.172881	0
TCGA-BP-5009	0.183721	0.220588	0.217234	0.212571	0.220588	0.212571	0.220588	0.220588	0.128017	0
TCGA-BP-5010	0.140845	0	0.140845	0.163756	0	0.143999	0	0.163756	0	0
TCGA-BP-5168	0	0.248482	0.28972	0.265742	0	0.277913	0.347826	0.28499	0.267081	0.345912
TCGA-BP-5169	0.152941	0.158537	0.151069	0.119192	0.157784	0.155837	0	0.0536913	0.15819	0
TCGA-BP-5170	0	0	0.170447	0.133298	0	0.133298	0	0	0	0.160714
TCGA-BP-5173	0.302451	0.361488	0.38962	0.310487	0.425	0.366071	0	0.370948	0.398214	0.438776
TCGA-BP-5174	0	0	0	0	0	0.320388	0	0	0	0
TCGA-BP-5175	0.306122	0.309924	0.16921	0.187673	0	0.187673	0	0.2146	0	0
TCGA-BP-5176	0.244393	0.233436	0.23841	0.239545	0.270679	0.245061	0.270938	0.237189	0.202539	0
TCGA-BP-5177	0.221053	0	0.253012	0.237032	0.253012	0.237032	0.221053	0.237032	0.253012	0
TCGA-BP-5178	0.222222	0.223937	0.181974	0.212711	0.317073	0.200376	0.317073	0.0798787	0.241192	0
TCGA-BP-5180	0	0	0.348315	0.325183	0	0.325183	0	0.325183	0	0
TCGA-BP-5181	0.220339	0.316486	0.276836	0.276836	0	0.253423	0.282051	0.325169	0	0.333333
TCGA-BP-5182	0	0.219653	0.223893	0.259346	0.11875	0.362348	0.190954	0.263158	0.163079	0.102041
TCGA-BP-5183	0	0	0.292683	0.313625	0	0	0	0	0	0
TCGA-BP-5184	0.157895	0	0.157895	0.157895	0.157895	0.227357	0	0.285714	0.157895	0
TCGA-BP-5185	0.378947	0.456522	0.43815	0.357687	0.378947	0.269049	0.1875	0.352941	0.329545	0.594595
TCGA-BP-5186	0	0.156483	0.25	0	0	0	0	0.268657	0	0
TCGA-BP-5187	0.146789	0	0.214236	0.165732	0.14808	0.14808	0.146789	0.138071	0.124827	0.146789
TCGA-BP-5189	0	0.139366	0.187087	0.174651	0	0.145919	0	0.0753425	0	0
TCGA-BP-5190	0	0.221566	0.315179	0.260294	0.34181	0.31457	0	0.310896	0.361702	0
TCGA-BP-5191	0.177949	0	0.253248	0.128026	0.145735	0.118428	0.0928201	0	0.145735	0
TCGA-BP-5192	0.350242	0	0.748252	0.50562	0	0.50562	0	0.49503	0	0.35401
TCGA-BP-5194	0	0	0	0.191244	0.361702	0.285714	0.287197	0.0967742	0.361702	0
TCGA-BP-5195	0	0.211227	0.134181	0.16987	0.198437	0.181205	0.059322	0.170444	0.198437	0.188935
TCGA-BP-5196	0	0	0.172727	0.172727	0	0	0	0.255319	0	0
TCGA-BP-5198	0.265306	0	0.242982	0.25458	0.0534351	0.204294	0.265306	0.265306	0	0
TCGA-BP-5199	0.303167	0.0432692	0.298568	0.284071	0.312727	0.262034	0	0.198975	0.348571	0.0432692
TCGA-BP-5200	0.19403	0.22831	0.481707	0.267346	0.19403	0.293573	0.337869	0.324204	0.19403	0
TCGA-BP-5201	0.301775	0	0.222316	0.279931	0.0492958	0.222316	0.301775	0.301775	0	0
TCGA-BP-5202	0	0.195734	0.0774105	0.0774105	0	0.0774105	0.0617978	0.0617978	0	0
TCGA-BQ-5875	0.2625	0.207317	0.30463	0.426184	0.233089	0.339387	0.558282	0.419325	0.314387	0
TCGA-BQ-5876	0.40404	0.588235	0.424242	0.370313	0.376623	0.370313	0.330275	0.330275	0	0.369811
TCGA-BQ-5877	0.225806	0	0.250724	0.319276	0	0.228131	0	0.507143	0	0
TCGA-BQ-5878	0.340099	0.498449	0.470776	0.299738	0.388445	0.287577	0.260472	0.42938	0.412019	0.632353
TCGA-BQ-5879	0	0	0	0	0	0	0	0	0	0
TCGA-BQ-5880	0	0.1	0	0.325	0.225396	0.225396	0	0	0	0
TCGA-BQ-5881	0.190686	0.190686	0.159669	0.228618	0.231373	0.228618	0.224825	0.190686	0.231373	0.285938
TCGA-BQ-5882	0.287293	0.287293	0.287293	0.370198	0	0.291374	0	0.287293	0	0
TCGA-BQ-5883	0.315789	0.315789	0.315789	0.315789	0.315789	0.315789	0.315789	0.315789	0.315789	0
TCGA-BQ-5884	0.29703	0.343743	0.301458	0.343743	0.272546	0.254105	0	0.279765	0.271441	0.471698
TCGA-BQ-5885	0.293366	0.301684	0.31341	0.371401	0.292871	0.389242	0.354839	0.459495	0.332988	0
TCGA-BQ-5886	0.191445	0	0.158929	0.205493	0	0.237129	0	0.198264	0.2	0
TCGA-BQ-5887	0	0	0	0	0	0	0	0	0	0
TCGA-BQ-5888	0	0	0.175	0	0	0	0	0	0.105263	0.175
TCGA-BQ-5889	0.0884354	0.115789	0.102112	0.0869714	0	0.0887805	0	0	0	0.106675
TCGA-BQ-5890	0.32	0.371467	0.367876	0.281194	0.355377	0.278307	0.310794	0.32	0.295721	0
TCGA-BQ-5891	0.5	0	0.5	0.5	0	0	0	0	0.411765	0
TCGA-BQ-5892	0.310345	0	0.268573	0.310345	0.268573	0.310345	0	0.310345	0.310345	0
TCGA-BQ-5893	0.454545	0	0.48337	0.48337	0.454545	0.454545	0.48337	0.454545	0.324047	0
TCGA-BQ-5894	0	0	0	0.303797	0.133333	0.133333	0	0	0.133333	0
TCGA-BQ-7044	0.466758	0.4	0.466758	0.466758	0.300976	0.406749	0.552826	0.504261	0.253985	0
TCGA-BQ-7045	0.318182	0.46875	0.294536	0.294536	0.295088	0.281199	0.295455	0.318182	0.272727	0
TCGA-BQ-7046	0	0.184783	0.294737	0.347315	0.287434	0.326639	0.365844	0.278571	0.278571	0
TCGA-BQ-7048	0.299213	0.299213	0.31073	0.451139	0.25	0.379296	0.377454	0.366286	0	0.416667
TCGA-BQ-7049	0	0.167785	0	0	0	0	0	0	0.105263	0
TCGA-BQ-7050	0	0	0	0.378049	0	0.406079	0	0	0	0
TCGA-BQ-7051	0.507246	0.329268	0.381402	0.423983	0.474842	0.418778	0	0.440496	0.575862	0.329268
TCGA-BQ-7053	0.26087	0.305556	0.427104	0.369764	0	0.418645	0.5625	0.35474	0	0.359882
TCGA-BQ-7055	0	0	0	0	0	0	0	0	0	0
TCGA-BQ-7056	0	0.339623	0.404046	0.500901	0.339623	0.533333	0	0.436478	0	0.324573
TCGA-BQ-7058	0.354839	0.241379	0.337797	0.415425	0.417503	0.379547	0.379547	0.404255	0.351332	0
TCGA-BQ-7059	0.275336	0.275336	0.275336	0.284434	0.180851	0.275336	0	0.315018	0.130108	0
TCGA-BQ-7060	0	0	0	0.282035	0	0	0	0.323232	0	0
TCGA-BQ-7061	0.219512	0.282752	0.289531	0.303574	0.479147	0.409173	0.359551	0.303574	0.553356	0
TCGA-BQ-7062	0	0	0	0.264706	0.243523	0.199684	0	0	0.208333	0
TCGA-BR-4183	0.190476	0.190476	0.176113	0.186006	0.116911	0.186006	0.190476	0.190826	0.1	0.190476
TCGA-BR-4184	0.213675	0.219092	0.221079	0.227368	0.235423	0.228585	0.236248	0.214922	0.23883	0.205944
TCGA-BR-4187	0	0	0.114286	0.0978261	0	0.0978261	0	0	0	0
TCGA-BR-4188	0.259974	0.204819	0.238366	0.198311	0.245833	0.209955	0.242251	0.18941	0.270833	0
TCGA-BR-4191	0.208266	0.236022	0.292474	0.274062	0.209969	0.293112	0.208811	0.321953	0.236343	0.275862
TCGA-BR-4201	0.224931	0.19089	0.190791	0.193026	0.185716	0.190859	0.189282	0.218074	0.18901	0.168983
TCGA-BR-4253	0.168831	0.192074	0.191404	0.199131	0.178069	0.199645	0.168831	0.181235	0.201082	0
TCGA-BR-4255	0.167742	0.204168	0.153261	0.141693	0	0.141693	0.204738	0.153678	0	0.168025
TCGA-BR-4256	0.136406	0.155379	0.137348	0.145167	0.170949	0.151693	0.138703	0.140786	0.146513	0.162305
TCGA-BR-4257	0.215626	0.25689	0.263169	0.24819	0.254249	0.252051	0.265432	0.244134	0.273062	0.191943
TCGA-BR-4267	0.347759	0.431115	0.414305	0.382878	0.364066	0.350661	0.617695	0.375608	0.575702	0
TCGA-BR-4279	0.175824	0	0.164609	0.194947	0.194201	0.194947	0.197183	0.20339	0.175824	0.175824
TCGA-BR-4280	0.308988	0.347824	0.336242	0.325027	0.290464	0.317691	0.30398	0.352511	0.284654	0.250965
TCGA-BR-4292	0.327073	0.320997	0.328921	0.352309	0.307781	0.324244	0.286355	0.314018	0.321974	0.284978
TCGA-BR-4294	0	0.147059	0.147059	0.796993	0	0	0	0	0	0
TCGA-BR-4357	0.301463	0.242807	0.213241	0.248997	0.168706	0.241441	0.433985	0.298113	0.175214	0.638462
TCGA-BR-4361	0.230297	0.240301	0.242746	0.242142	0.256731	0.251204	0.235907	0.224337	0.266023	0.225556
TCGA-BR-4362	0.242781	0.215992	0.236774	0.239221	0.235653	0.240592	0.200482	0.248815	0.233196	0.22153
TCGA-BR-4363	0.331757	0.300067	0.347275	0.312978	0.397218	0.3131	0.315293	0.273835	0.319015	0.25137
TCGA-BR-4366	0.41223	0.549181	0.334394	0.368553	0.224593	0.363466	0.428587	0.348895	0.235113	0.815534
TCGA-BR-4368	0.247728	0.237633	0.224702	0.22049	0.212719	0.220557	0.221908	0.219474	0.194076	0.159994
TCGA-BR-4369	0.218409	0.282097	0.225438	0.192338	0.203795	0.187918	0.202768	0.197035	0.209456	0.0737705
TCGA-BR-4370	0.194855	0.187701	0.191431	0.182827	0.171594	0.18264	0.155895	0.195468	0.184877	0.232128
TCGA-BR-4371	0.22484	0.219015	0.263108	0.307451	0.244325	0.322658	0.217491	0.279788	0.210362	0
TCGA-BR-6452	0.132501	0.127602	0.124363	0.126338	0.120407	0.126191	0.136959	0.128267	0.119122	0.11895
TCGA-BR-6453	0.11439	0.126557	0.126595	0.125558	0.129745	0.127913	0.10002	0.14863	0.115717	0
TCGA-BR-6454	0.233913	0.231409	0.266451	0.221094	0.250301	0.203116	0.205734	0.293334	0.178101	0.211186
TCGA-BR-6455	0.276433	0.309991	0.312583	0.305627	0.287322	0.311244	0.254902	0.299143	0.299214	0
TCGA-BR-6456	0.257143	0.257143	0.276877	0.276877	0.353535	0.276877	0.251071	0.257143	0	0.257143
TCGA-BR-6457	0.102603	0.129093	0.103486	0.0983497	0.0602562	0.0972872	0.127295	0.113329	0.075774	0.178218
TCGA-BR-6458	0.274585	0.381742	0.273267	0.232558	0.198957	0.221689	0.31055	0.226773	0.188895	0.346041
TCGA-BR-6563	0.16301	0	0.134567	0.174247	0.0965949	0.157403	0.157767	0.174247	0.118812	0.148148
TCGA-BR-6564	0	0.08	0	0.0927835	0.0983607	0	0	0	0.0983607	0
TCGA-BR-6565	0.163616	0.192548	0.158798	0.179226	0.141145	0.171484	0.258764	0.192066	0.111455	0.327869
TCGA-BR-6566	0.179662	0.151211	0.167023	0.176662	0.175803	0.165898	0.148887	0.160371	0.183727	0.232971
TCGA-BR-6705	0.0638473	0.103604	0.069608	0.0735999	0.0794021	0.0853513	0.0650422	0.0771923	0.0666543	0
TCGA-BR-6706	0.106141	0.116585	0.106643	0.105024	0.099538	0.10617	0.106203	0.0995936	0.125121	0.180657
TCGA-BR-6707	0.371345	0.313007	0.249283	0.268986	0.383	0.273244	0.308022	0.280257	0.397191	0.318633
TCGA-BR-6709	0.111111	0	0.326734	0.111111	0	0.111111	0	0	0	0
TCGA-BR-6801	0	0.456522	0.641509	0.641509	0.456522	0.574045	0	0	0.456522	0.732794
TCGA-BR-6802	0.153569	0.149539	0.155659	0.14314	0.165072	0.164795	0.162633	0.155475	0.159982	0.124542
TCGA-BR-6803	0.0925926	0.0925926	0.0925926	0.18884	0.285088	0.18884	0.0925926	0.18884	0	0.0925926
TCGA-BR-6852	0.157848	0.169468	0.172053	0.155385	0.165364	0.155962	0.13926	0.159799	0.170496	0.191624
TCGA-BR-7196	0.153605	0.090407	0.0812408	0.135041	0.161234	0.164952	0.0852714	0.090407	0.161234	0.125
TCGA-BR-7197	0.255678	0.196778	0.256506	0.264604	0.224445	0.282376	0.296519	0.259092	0.15629	0.361111
TCGA-BR-7703	0.272462	0.26689	0.271428	0.291035	0.278021	0.285181	0.308141	0.330057	0.250654	0.38134
TCGA-BR-7704	0.36022	0.339525	0.290301	0.346563	0.364411	0.35639	0.355188	0.368377	0.334805	0.403283
TCGA-BR-7707	0.197841	0.185162	0.214476	0.207652	0.193902	0.19439	0.216649	0.211762	0.179851	0.130242
TCGA-BR-7715	0.406193	0.452979	0.308531	0.313404	0.234375	0.305366	0.447514	0.381092	0.249044	0.692308
TCGA-BR-7716	0.180809	0.213025	0.164438	0.203727	0.202646	0.183366	0.23603	0.222046	0.087003	0.240549
TCGA-BR-7717	0	0.321081	0.192368	0.108583	0.132291	0.21739	0.290076	0.194085	0.0721649	0.223214
TCGA-BR-7722	0.307013	0.319414	0.357775	0.342088	0.448889	0.341007	0.474444	0.421987	0.448889	0
TCGA-BR-7723	0.35056	0.286159	0.313354	0.24431	0.224673	0.234585	0.457516	0.289934	0.272542	0.434078
TCGA-BR-7851	0.300148	0.252752	0.269488	0.272174	0.233764	0.271021	0.243251	0.270676	0.278628	0.31746
TCGA-BR-7901	0.17171	0.0769231	0.102414	0.140506	0.106099	0.133642	0	0.137688	0.100562	0
TCGA-BR-7957	0.047619	0.0406746	0.0888448	0.105379	0.185185	0.105379	0.0833333	0.0654762	0.185185	0
TCGA-BR-7958	0.233514	0.323718	0.26555	0.258592	0.291904	0.264448	0.277965	0.291889	0.255886	0.3
TCGA-BR-7959	0.289956	0.212698	0.273417	0.283724	0.201563	0.235724	0.190409	0.215389	0.220029	0.101538
TCGA-BR-8058	0	0.171484	0.149813	0.190761	0.311111	0.190761	0.171429	0.24127	0.153567	0.25
TCGA-BR-8059	0.127937	0.161263	0.164895	0.154855	0.167724	0.165469	0.131376	0.152547	0.152302	0.196616
TCGA-BR-8060	0.397182	0.177506	0.254878	0.360933	0.373747	0.367619	0.397381	0.583333	0.211429	0.206369
TCGA-BR-8077	0.374887	0.286069	0.458675	0.348798	0.214286	0.328592	0.676471	0.322633	0.137255	0.676471
TCGA-BR-8078	0.355891	0.283204	0.306811	0.299058	0.332956	0.309771	0.332675	0.319465	0.355521	0.317949
TCGA-BR-8080	0.180359	0.238569	0.143684	0.117949	0.142557	0.119243	0.215414	0.175	0.11978	0.256349
TCGA-BR-8081	0.166252	0.169613	0.176827	0.177095	0.15466	0.164549	0.143156	0.16242	0.168765	0.171781
TCGA-BR-8284	0.130998	0.174317	0.134226	0.132384	0.132413	0.129526	0.0911925	0.137877	0.101876	0.249191
TCGA-BR-8285	0.149802	0.144994	0.134924	0.127891	0.141993	0.137725	0.174603	0.129646	0.141993	0.147929
TCGA-BR-8286	0.621951	0.621951	0.446222	0.363151	0.270492	0.355607	0.569904	0.40064	0.27161	0.621951
TCGA-BR-8289	0	0.315735	0.241958	0.254388	0.34523	0.242551	0	0.407407	0.347644	0
TCGA-BR-8291	0.214286	0	0	0.184066	0	0.184066	0.214286	0.214286	0	0
TCGA-BR-8295	0.233577	0	0.319491	0.317161	0.230946	0.266364	0	0	0.241156	0
TCGA-BR-8296	0.0909091	0.117918	0.0909091	0.138752	0.12605	0.122485	0.0909091	0.138752	0.119275	0.111826
TCGA-BR-8297	0.144985	0.15241	0.11542	0.0918651	0.130077	0.123161	0.135422	0.0995093	0.0929622	0.150495
TCGA-BR-8360	0.292919	0.322611	0.279002	0.283595	0.302526	0.294506	0.260517	0.275396	0.332572	0.263839
TCGA-BR-8361	0.360273	0.34105	0.317154	0.306789	0.303914	0.313087	0.373601	0.307851	0.309011	0.343568
TCGA-BR-8363	0.161633	0.154511	0.162039	0.1658	0.154697	0.162041	0.150969	0.174802	0.153226	0
TCGA-BR-8364	0.184211	0.184211	0.184211	0.247278	0.247278	0.247278	0.135584	0.247278	0.184211	0
TCGA-BR-8365	0.172043	0.172043	0.172043	0.144416	0	0.172043	0	0.172043	0.0873786	0.172043
TCGA-BR-8366	0.232997	0.215515	0.197845	0.191953	0.188737	0.162964	0.183832	0.209099	0.199261	0.117647
TCGA-BR-8367	0	0	0.286207	0.4	0.190455	0.234503	0	0.103448	0.236842	0
TCGA-BR-8368	0.31885	0.353243	0.361574	0.334403	0.372567	0.353361	0.369033	0.340105	0.355594	0.374972
TCGA-BR-8369	0.149762	0.155166	0.132343	0.136934	0.109665	0.117083	0.17905	0.158279	0.122034	0.199369
TCGA-BR-8370	0.295821	0.283951	0.313967	0.300971	0.318175	0.302238	0.283951	0.311817	0.236035	0
TCGA-BR-8371	0	0	0.0787356	0.0787356	0.0646067	0.074026	0	0.1	0.0574713	0.0574713
TCGA-BR-8372	0.319179	0.325622	0.308634	0.297911	0.331699	0.311289	0.341297	0.31992	0.283435	0.247311
TCGA-BR-8373	0.0952381	0.244108	0.214286	0.326028	0.6	0.366632	0	0.353846	0	0
TCGA-BR-8380	0.164397	0	0.21875	0.164397	0.138371	0.155722	0.130435	0.110045	0.333333	0
TCGA-BR-8381	0.118029	0.103951	0.122249	0.120807	0.162437	0.147543	0.121744	0.127875	0.135124	0.11204
TCGA-BR-8382	0.163468	0.179348	0.181027	0.176708	0.141749	0.17292	0.20785	0.167672	0.151876	0.180045
TCGA-BR-8384	0	0	0	0.106195	0	0.0843895	0	0.106195	0	0.0721014
TCGA-BR-8483	0.743119	0.354707	0.345147	0.31294	0.282143	0.339847	0.743119	0.743119	0.225	0.743119
TCGA-BR-8484	0.29384	0.341304	0.285328	0.275526	0.419643	0.318725	0.351657	0.309737	0.30344	0.449275
TCGA-BR-8485	0.252508	0.386119	0.264501	0.247846	0.204477	0.287339	0.220587	0.282161	0	0.346295
TCGA-BR-8486	0.135877	0.0731654	0.126101	0.11548	0.298575	0.175777	0.10989	0.0612245	0.251709	0
TCGA-BR-8487	0.292564	0.34107	0.33069	0.333276	0.309967	0.330514	0.320725	0.316944	0.299607	0.364952
TCGA-BR-8588	0.152629	0.189041	0.181035	0.135063	0.119393	0.152392	0.116612	0.150606	0.121695	0
TCGA-BR-8589	0.212723	0.21742	0.182645	0.210589	0.226691	0.198469	0.254735	0.206558	0.21536	0.160879
TCGA-BR-8590	0.120523	0	0.100769	0.121288	0.106383	0.0995609	0.131357	0.105578	0.106383	0
TCGA-BR-8591	0.258402	0.2602	0.238071	0.256725	0.261553	0.251634	0.243716	0.23381	0.270503	0.258035
TCGA-BR-8592	0	0.0909091	0	0.16	0.16	0.143725	0	0.16	0.0853659	0
TCGA-BR-8676	0.393882	0.393882	0.332646	0.299794	0.562873	0.332646	0.562873	0.337078	0.562873	0
TCGA-BR-8677	0	0	0	0.121274	0	0.0951648	0.1	0.1	0.153571	0
TCGA-BR-8678	0.416801	0.49061	0.647887	0.336177	0.110262	0.305771	0.416801	0.293787	0.130435	0.657277
TCGA-BR-8679	0.228817	0.149063	0.220682	0.220345	0.297309	0.232452	0.158588	0.161705	0.295375	0.165289
TCGA-BR-8680	0.315112	0.340264	0.33197	0.329414	0.349264	0.345124	0.341457	0.330869	0.350615	0.346361
TCGA-BR-8682	0.347436	0.233333	0.257843	0.258558	0.1915	0.231312	0.233333	0.233333	0.227843	0.233333
TCGA-BR-8683	0.195521	0.180226	0.17608	0.211326	0.180385	0.212161	0.191784	0.216745	0.218201	0
TCGA-BR-8686	0.257766	0.217108	0.206488	0.227581	0.30177	0.225585	0.242328	0.263919	0.259565	0
TCGA-BR-8687	0.25806	0.200386	0.246749	0.279005	0.211447	0.252765	0.285954	0.257087	0.181049	0.0695035
TCGA-BR-8690	0.223156	0.249446	0.188837	0.176074	0.139348	0.178729	0.309653	0.209503	0.152076	0.273995
TCGA-BR-A44T	0	0	0	0.0621762	0.0621762	0.0531875	0	0.0621762	0	0
TCGA-BR-A44U	0	0.115385	0.31307	0.318362	0.318182	0.319617	0	0.344585	0.247237	0
TCGA-BR-A452	0.540541	0.540541	0.255668	0.27997	0.299587	0.314468	0.5	0.396624	0.189873	0.331944
TCGA-BR-A453	0	0	0.0972222	0.103093	0.0834615	0.0998201	0	0.0870726	0.09	0.0526316
TCGA-BR-A4CQ	0.369102	0.616035	0.508186	0.280356	0.336588	0.243325	0.35245	0.379802	0.274458	0.555161
TCGA-BR-A4CR	0.484403	0.512989	0.424647	0.665235	0.373223	0.586859	0.665235	0.665235	0.373223	0.890909
TCGA-BR-A4CS	0.215994	0.241858	0.222724	0.216987	0.211871	0.231397	0.333333	0.301282	0.183073	0.254167
TCGA-BR-A4IU	0.0833333	0.0972222	0.133974	0.0913837	0	0.0833333	0.0833333	0.0833333	0	0.0833333
TCGA-BR-A4IV	0.113043	0	0.0883399	0.0790446	0.0790446	0.0790446	0.113043	0.0790446	0.113043	0
TCGA-BR-A4IY	0.315068	0.226019	0.192778	0.200316	0.21022	0.22513	0.315068	0.233805	0.117049	0.228078
TCGA-BR-A4IZ	0	0.077381	0.0654323	0.0642857	0.0727273	0.0571429	0	0	0.0727273	0
TCGA-BR-A4J1	0	0	0	0.438596	0.580922	0.53348	0.438596	0.438596	0	0
TCGA-BR-A4J2	0.0961538	0.0920188	0.142857	0.0981888	0.0764706	0.105161	0	0.0783279	0	0
TCGA-BR-A4J4	0.25569	0.257143	0.252367	0.238137	0.247253	0.249664	0	0.219162	0.239636	0
TCGA-BR-A4J5	0.0632136	0.139492	0.0699301	0.10375	0.106026	0.105795	0.0925343	0.108249	0.106026	0
TCGA-BR-A4J6	0.113636	0.460674	0.406596	0.287155	0.181818	0.308943	0.287155	0.287155	0.113636	0
TCGA-BR-A4J7	0	0.15873	0.143881	0.121453	0.143881	0.122656	0	0.131352	0.129032	0.15873
TCGA-BR-A4J8	0.0955855	0.246354	0.221326	0.240231	0.105632	0.17007	0.117647	0.303389	0.0942733	0.107047
TCGA-BR-A4J9	0.0756722	0.109091	0.0825262	0.0804132	0.0422535	0.0804132	0.109091	0.0756722	0	0
TCGA-BR-A4PD	0.398905	0.441746	0.357481	0.380391	0.41205	0.416586	0.409142	0.439813	0.395083	0.606897
TCGA-BR-A4PE	0.296761	0.312458	0.241277	0.238241	0.178164	0.238366	0.300614	0.259641	0.14073	0.491684
TCGA-BR-A4PF	0.0997442	0.26152	0.222684	0.232122	0.275215	0.266014	0.257594	0.232723	0.327316	0.243043
TCGA-BR-A4QI	0.413644	0.474297	0.330943	0.377607	0.26935	0.289884	0.517358	0.399327	0.631579	0.754717
TCGA-BR-A4QL	0.366589	0.398407	0.370553	0.358765	0.365802	0.355049	0.371326	0.361543	0.375337	0.368706
TCGA-BR-A4QM	0.288258	0	0.228298	0.299958	0.443396	0.297989	0.312668	0.334002	0.339623	0
TCGA-BS-A0T9	0.351404	0.304348	0.309651	0.3407	0.358345	0.3407	0.45614	0.361404	0.358602	0
TCGA-BS-A0TA	0.171183	0.185747	0.178935	0.177083	0.169374	0.160986	0.177202	0.178907	0.20021	0.205753
TCGA-BS-A0TC	0.419551	0.385544	0.412223	0.410468	0.393696	0.405565	0.402557	0.417026	0.397001	0.390127
TCGA-BS-A0TD	0.311688	0.311688	0.282769	0.364214	0.256762	0.323619	0.311688	0.34632	0.311688	0
TCGA-BS-A0TE	0.293958	0.27609	0.316022	0.306709	0.328265	0.316824	0.40473	0.240313	0.35268	0.159515
TCGA-BS-A0TG	0.392615	0.451596	0.412615	0.392615	0.352659	0.366289	0.392615	0.392615	0.394455	0
TCGA-BS-A0TI	0.397836	0.438929	0.363703	0.439286	0.211045	0.428869	0.619401	0.509704	0.29972	0.616405
TCGA-BS-A0TJ	0.370419	0.376179	0.386306	0.384546	0.365917	0.366205	0.332821	0.365928	0.373356	0.332524
TCGA-BS-A0U5	0.322314	0	0.322314	0.322314	0.431373	0.431373	0	0	0.431373	0
TCGA-BS-A0U7	0.151781	0.234996	0.189615	0.226916	0.242566	0.239037	0.251597	0.246162	0.239738	0.481982
TCGA-BS-A0U8	0.346363	0.434905	0.366547	0.363791	0.326136	0.363901	0.425014	0.382651	0.33509	0.455154
TCGA-BS-A0UA	0.247384	0.274061	0.24472	0.244958	0.301499	0.249899	0.254193	0.238381	0.243688	0.221056
TCGA-BS-A0UF	0.282152	0.272428	0.284737	0.280974	0.278509	0.282966	0.283042	0.284096	0.281893	0.283198
TCGA-BS-A0UJ	0.382997	0.354992	0.388292	0.3773	0.392106	0.3815	0.406568	0.368864	0.394879	0.434175
TCGA-BS-A0UL	0.202055	0.197127	0.202625	0.200788	0.185929	0.197542	0.199744	0.18761	0.15756	0.345389
TCGA-BS-A0UT	0.406022	0.272196	0.287439	0.334023	0.330253	0.334023	0.433799	0.281202	0.409087	0
TCGA-BS-A0UV	0.300132	0.305798	0.305538	0.302182	0.311878	0.298684	0.298735	0.311767	0.305014	0.337878
TCGA-BS-A0V4	0.409603	0.393506	0.370531	0.368118	0.344014	0.352055	0.55	0.401521	0.345973	0
TCGA-BS-A0V6	0.277573	0.229451	0.222955	0.23096	0.321921	0.289883	0.289883	0.289883	0.294828	0.182927
TCGA-BS-A0V7	0.155316	0.170667	0.142911	0.143641	0.159985	0.147466	0.169347	0.157125	0.160276	0
TCGA-BS-A0V8	0.354291	0.435933	0.352678	0.331892	0.237409	0.321845	0.40157	0.371762	0.199625	0.450967
TCGA-BS-A0VI	0.343716	0.35548	0.302464	0.30656	0.280319	0.311544	0.32344	0.401023	0.244302	0.635965
TCGA-BS-A0WQ	0.411765	0.535294	0.491246	0.426809	0.450707	0.440507	0.411765	0.411765	0.487655	0.6
TCGA-BT-A0S7	0	0.294118	0.294118	0.294118	0.315789	0.304954	0.294118	0.294118	0.355102	0
TCGA-BT-A0YX	0.249245	0.254593	0.229141	0.236463	0.22132	0.229448	0.257136	0.225404	0.212384	0.215076
TCGA-BT-A20J	0.245954	0.229777	0.241066	0.213078	0.244161	0.247405	0.233783	0.261084	0.187526	0.256709
TCGA-BT-A20N	0.302778	0.266373	0.245162	0.251473	0.190145	0.260946	0.448133	0.319098	0.18339	0.453125
TCGA-BT-A20O	0.127951	0.115081	0.107308	0.0958174	0.119915	0.104328	0.109964	0.0938288	0.123667	0.112869
TCGA-BT-A20P	0.530303	0.8125	0.570945	0.467284	0.413042	0.466051	0.333333	0.415465	0.308824	0.405941
TCGA-BT-A20Q	0.317336	0.214286	0.322869	0.359474	0.192249	0.297778	0.201587	0.238558	0.374822	0
TCGA-BT-A20R	0.31087	0.237983	0.26152	0.218103	0.2104	0.20858	0.310781	0.275454	0.191827	0.466583
TCGA-BT-A20T	0.311127	0.435319	0.37892	0.362447	0.331364	0.363449	0.600369	0.414566	0.34825	0.321539
TCGA-BT-A20U	0.253175	0.170956	0.186531	0.209259	0.167909	0.23321	0.22219	0.157495	0.169486	0.195733
TCGA-BT-A20V	0.204819	0.236515	0.253215	0.258101	0.350877	0.187025	0	0.299208	0	0
TCGA-BT-A20W	0.0854701	0.117735	0.0929019	0.108371	0.078131	0.0891274	0.0854701	0.0963065	0.08157	0
TCGA-BT-A20X	0.333333	0.406667	0.303993	0.294213	0.280679	0.261101	0.406667	0.294213	0.274376	0.232008
TCGA-BT-A2LA	0.585886	0.525122	0.516183	0.515216	0	0.532588	0.666139	0.56818	0	0.64166
TCGA-BT-A2LB	0.34149	0.360957	0.350219	0.329578	0.395579	0.338485	0.334613	0.332854	0.353554	0.32842
TCGA-BT-A2LD	0.378195	0.609091	0.262325	0.288887	0.210679	0.229894	0.317625	0.274718	0.19824	0.609091
TCGA-BT-A3PH	0.447258	0.481018	0.488055	0.475484	0.497045	0.472485	0.469536	0.578778	0.476165	0.606035
TCGA-BT-A3PJ	0.355054	0.368265	0.314246	0.332611	0.277599	0.308235	0.311525	0.379547	0.248832	0.402113
TCGA-BT-A3PK	0.144554	0.162995	0.142306	0.147914	0.158534	0.149095	0.141355	0.181549	0.164159	0.133705
TCGA-BT-A42B	0.421079	0.407386	0.329094	0.345884	0.295423	0.387811	0.354167	0.29537	0.40742	0
TCGA-BT-A42C	0.118132	0.285436	0.324724	0.241458	0.309125	0.322927	0.366229	0.38833	0.229196	0.118616
TCGA-BT-A42E	0.440092	0.4202	0.406769	0.382996	0.413092	0.358051	0.450179	0.398193	0.377063	0.346939
TCGA-BT-A42F	0.152356	0.115662	0.125445	0.130158	0.158879	0.155458	0.139439	0.124216	0.158879	0.129496
TCGA-BW-A5NO	0.157434	0.197983	0.195196	0.302431	0.551724	0.377765	0.203991	0.193023	0.234128	0.107143
TCGA-BW-A5NP	0.212132	0.262643	0.23607	0.228299	0.292813	0.271437	0.300778	0.169274	0.225383	0
TCGA-BW-A5NQ	0.310283	0.362195	0.279565	0.282722	0.302906	0.276979	0.391074	0.293343	0.327417	0.32558
TCGA-C4-A0EZ	0.597403	0.663194	0.482221	0.450895	0.348558	0.401219	0.754545	0.553198	0.349643	0.825581
TCGA-C4-A0F0	0.209086	0.567334	0.37488	0.328581	0.344149	0.357886	0.512126	0.407532	0.236643	0
TCGA-C4-A0F1	0.294517	0.33223	0.298389	0.300797	0.24869	0.273455	0.328213	0.319058	0.440635	0.26667
TCGA-C4-A0F6	0.341076	0.273843	0.367179	0.452363	0.595803	0.379691	0.419993	0.469571	0.595803	0.530702
TCGA-C4-A0F7	0.684662	0.388141	0.364554	0.370453	0.27957	0.446636	0.464328	0.387314	0.320944	0.9
TCGA-C5-A0TN	0	0	0	0.360115	0	0.341578	0	0.492958	0	0
TCGA-C5-A1BE	0.433478	0.303751	0.267678	0.294086	0.330074	0.327006	0.5629	0.3903	0.289405	0
TCGA-C5-A1BF	0	0.232323	0.284549	0.389605	0.0967742	0.340054	0	0	0.217306	0
TCGA-C5-A1BI	0.154847	0.151626	0.148763	0.150196	0.154603	0.144953	0.164047	0.162738	0.150531	0.150269
TCGA-C5-A1BJ	0.198473	0.16305	0.144816	0.188855	0.157946	0.150366	0.216667	0.18257	0.157946	0
TCGA-C5-A1BK	0.190077	0.190967	0.216415	0.189412	0.188819	0.218504	0.18921	0.22545	0.242003	0.25
TCGA-C5-A1BL	0.202255	0.212474	0.190326	0.19467	0.161391	0.188083	0.200344	0.182423	0.226186	0.181725
TCGA-C5-A1BM	0.255949	0.266285	0.275928	0.276108	0.260113	0.27411	0.260113	0.286372	0.244985	0.319279
TCGA-C5-A1BN	0.209877	0.275862	0.544107	0.438646	0.510902	0.471757	0	0	0.331169	0
TCGA-C5-A1M5	0.165359	0.0663507	0.137267	0.200031	0	0.196703	0.173023	0.0810811	0	0.0808081
TCGA-C5-A1M6	0.331003	0.401133	0.343385	0.332852	0.332947	0.268884	0.272752	0.251398	0.421053	0.458118
TCGA-C5-A1M7	0.147066	0.176829	0.104478	0.148953	0.318182	0.167408	0.142348	0.123288	0.159091	0
TCGA-C5-A1M8	0	0.764286	0.540377	0.342019	0	0.35151	0.351801	0.402056	0	0
TCGA-C5-A1M9	0.495354	0.529357	0.502981	0.458439	0.511353	0.458439	0.497754	0.543487	0.453429	0
TCGA-C5-A1ME	0.27256	0.229374	0.230299	0.253987	0.235949	0.281221	0.465116	0.465116	0.281221	0
TCGA-C5-A1MF	0.256588	0.326087	0.200263	0.277556	0.453627	0.178052	0.191011	0.429044	0.480846	0
TCGA-C5-A1MH	0.116961	0.124299	0.123105	0.125492	0.121553	0.123548	0.113609	0.143045	0.114963	0.10804
TCGA-C5-A1MI	0.220588	0.135135	0.318627	0.41042	0.315018	0.41042	0	0.267803	0.288657	0
TCGA-C5-A1MJ	0.285138	0.389776	0.316876	0.339218	0.199066	0.305034	0	0.272025	0.264321	0
TCGA-C5-A1MK	0.224863	0.27099	0.261595	0.244263	0.216466	0.257983	0.243256	0.237548	0.204912	0.456437
TCGA-C5-A1ML	0.278571	0.178571	0.347143	0.302143	0.247449	0.338095	0.284524	0.232143	0.278444	0.4
TCGA-C5-A1MN	0.284758	0.38843	0.325874	0.466517	0.374399	0.335852	0.425504	0.593623	0.38217	0
TCGA-C5-A1MP	0.347826	0.162455	0.162455	0.162455	0.226675	0.267058	0.347826	0.347826	0	0.163462
TCGA-C5-A2LS	0.41423	0.472222	0.385724	0.385724	0.472222	0.369371	0.41423	0.414446	0.41423	0.415094
TCGA-C5-A2LT	0	0	0.201548	0.282558	0	0.269148	0.0689655	0.0689655	0	0
TCGA-C5-A2LV	0	0	0	0.394978	0.357143	0.305468	0.38	0	0	0
TCGA-C5-A2LX	0.297681	0.288347	0.303465	0.284933	0.27385	0.271413	0.300665	0.273819	0.291253	0.26
TCGA-C5-A2LY	0.191646	0.436804	0.312335	0.277624	0.314286	0.325696	0.365277	0.340155	0.314286	0
TCGA-C5-A2M1	0.287925	0.340432	0.329498	0.331783	0.293143	0.310368	0.326295	0.276374	0.33715	0
TCGA-C5-A2M2	0.449086	0.584245	0.490115	0.528754	0.493201	0.477411	0.583403	0.449086	0.695489	0
TCGA-C5-A3HF	0.16	0.145405	0.171954	0.171954	0.171954	0.16	0.16	0.16	0.16	0
TCGA-C5-A7CG	0.109091	0.42759	0.262574	0.327816	0.109091	0.246763	0.627907	0.265653	0.109091	0
TCGA-C5-A7CH	0.325	0.302851	0.286653	0.292668	0.325	0.325	0.325	0.325	0.325	0
TCGA-C5-A7CJ	0.239531	0.151261	0.239451	0.239531	0.110842	0.205709	0.151261	0.151261	0.151261	0
TCGA-C5-A7CK	0.72973	0.407722	0.34018	0.33737	0.316138	0.339393	0.407722	0.334494	0.283795	0.354839
TCGA-C5-A7CL	0.189474	0.416894	0.282147	0.261972	0.20844	0.208275	0.2	0.304003	0.378846	0.427507
TCGA-C5-A7CM	0	0	0.322581	0.322581	0	0.322581	0	0.322581	0	0
TCGA-C5-A7CO	0.333512	0.340544	0.333512	0.406239	0.352334	0.330917	0.123711	0.393079	0.401466	0.541126
TCGA-C5-A7UC	0	0	0.448299	0.438639	0.508971	0.396964	0.4	0.393182	0	0.0909091
TCGA-C5-A7UE	0.197288	0.192846	0.192246	0.179481	0.178538	0.182925	0.192846	0.187894	0.163503	0.187886
TCGA-C5-A7UH	0.574907	0.427779	0.470134	0.452539	0.408305	0.3823	0.444822	0.444822	0.523102	0.389744
TCGA-C5-A7UI	0.30665	0	0.245115	0.27888	0.216216	0.277996	0.260913	0.283137	0.216216	0.573529
TCGA-C5-A7X3	0.175365	0.292328	0.256522	0.218759	0.288462	0.195251	0.118817	0.184374	0	0.0833333
TCGA-C5-A7X5	0.453772	0.368579	0.404783	0.325068	0.326837	0.342016	0.358301	0.348214	0.276286	0.28
TCGA-C5-A7X8	0	0.236101	0.223562	0.311078	0.316864	0.314537	0.486111	0.265306	0.316864	0
TCGA-C5-A7XC	0.258824	0.403509	0.146268	0.138682	0.183636	0.163754	0	0.0955312	0.231976	0
TCGA-C5-A8XH	0.249034	0.304939	0.217797	0.286897	0.295034	0.263588	0.272727	0.238725	0.328227	0.318182
TCGA-C5-A8XI	0.347826	0.347826	0.256003	0.284886	0.224158	0.367779	0.347826	0	0.305492	0
TCGA-C5-A8XJ	0.272904	0.246239	0.302055	0.332832	0.322572	0.364919	0.289918	0.328373	0.330029	0.304348
TCGA-C5-A8XK	0.36325	0.429918	0.350015	0.356346	0.348402	0.331358	0.388284	0.426091	0.351236	0.311078
TCGA-C5-A8YQ	0.356203	0.405524	0.323752	0.402915	0.5	0.444452	0.414286	0.527012	0.358108	0.295592
TCGA-C5-A8YR	0.710702	0.652174	0.70502	0.645749	0.597801	0.591599	0.571429	0.652174	0.565108	0.529495
TCGA-C5-A8YT	0.0909091	0	0	0.0909091	0	0.0909091	0	0	0	0
TCGA-C5-A8ZZ	0.457627	0.41929	0.404526	0.361666	0	0.371679	0.457627	0.333333	0.324052	0.39418
TCGA-C5-A907	0	0	0.316637	0.278251	0.184615	0.255036	0	0.189189	0.184615	0.163934
TCGA-C8-A12K	0.185044	0.258403	0.184556	0.189922	0.0555556	0.215241	0.317197	0.211439	0.264957	0.385475
TCGA-C8-A12L	0.494137	0.451834	0.493288	0.513497	0.560761	0.47444	0.470454	0.46812	0.44673	0.415584
TCGA-C8-A12M	0	0	0.178161	0.21953	0	0.21953	0.269956	0	0	0.193548
TCGA-C8-A12N	0.603448	0.603448	0.603448	0.603448	0.603448	0.603448	0.603448	0.603448	0.603448	0
TCGA-C8-A12O	0.219969	0.280702	0.195665	0.219969	0.300032	0.28517	0.280702	0.219969	0	0.280702
TCGA-C8-A12P	0.194615	0.236969	0.252018	0.213417	0.258208	0.169875	0.244568	0.183643	0.261266	0.337349
TCGA-C8-A12Q	0.274832	0.256418	0.26453	0.241192	0.34	0.247266	0.208255	0.241192	0.260116	0.285066
TCGA-C8-A12T	0.371083	0.358761	0.297856	0.283764	0.328844	0.316605	0.29127	0.282536	0.332184	0.331722
TCGA-C8-A12U	0.375534	0.434555	0.403277	0.358147	0.336726	0.342703	0.434555	0.388771	0.423196	0
TCGA-C8-A12V	0.0670335	0.0909132	0.0824668	0.0846696	0	0.081333	0.0684932	0.0909132	0	0.0916433
TCGA-C8-A12W	0.355837	0.642105	0.319694	0.303618	0.218725	0.248248	0.642105	0.41419	0.23913	0.366989
TCGA-C8-A12X	0.767045	0.039604	0.336482	0.403325	0	0	0.474432	0	0	0
TCGA-C8-A12Y	0.72043	0.72043	0.536445	0.40064	0.72043	0.40064	0.72043	0.72043	0.512092	0
TCGA-C8-A12Z	0.311404	0.311644	0.282227	0.281637	0.251871	0.312225	0.5	0.311404	0.189873	0.5
TCGA-C8-A130	0.524138	0.524138	0.566417	0.488722	0.452079	0.446202	0.524138	0.566417	0.566417	0
TCGA-C8-A131	0.279801	0.316321	0.279801	0.228477	0.306115	0.253893	0.316321	0.316321	0.263677	0.283639
TCGA-C8-A132	0	0	0.11213	0.180937	0.0547945	0.202072	0	0	0.117141	0
TCGA-C8-A133	0.41704	0.41704	0.334581	0.526116	0.325749	0.325749	0.41704	0.465663	0.253975	0.45733
TCGA-C8-A134	0.366856	0.318525	0.331639	0.287386	0.200206	0.290733	0.479167	0.385639	0.26327	0.424417
TCGA-C8-A135	0.370753	0.370753	0.222297	0.236276	0.178112	0.242544	0.202703	0.309417	0.202703	0
TCGA-C8-A137	0	0	0.366667	0.366667	0.493154	0.370833	0	0.366667	0.375	0
TCGA-C8-A138	0	0.306452	0	0.264255	0.323077	0.232637	0.272727	0.0847458	0	0
TCGA-C8-A1HE	0.474382	0.507641	0.594838	0.468636	0.378755	0.468636	0.507641	0.470708	0.474382	0.107143
TCGA-C8-A1HF	0.532164	0.532164	0.459782	0.459782	0.466281	0.474758	0.459782	0.459782	0.326983	0.614035
TCGA-C8-A1HG	0.304167	0.224422	0.253121	0.247246	0	0.305639	0.5	0.314968	0.364286	0.5
TCGA-C8-A1HI	0	0	0.254545	0.268867	0.309211	0.216351	0.204545	0.2561	0.281878	0.254545
TCGA-C8-A1HJ	0.516844	0.470353	0.340145	0.323354	0.330538	0.319122	0.596774	0.392793	0.182976	0.385596
TCGA-C8-A1HK	0.646667	0.4897	0.56531	0.56531	0.400543	0.483506	0.833333	0.56531	0.400543	0.521036
TCGA-C8-A1HL	0	0	0.366935	0	0	0	0	0	0	0
TCGA-C8-A1HM	0.335978	0.270724	0.253413	0.251653	0.247648	0.246625	0.344465	0.315424	0.255634	0.331159
TCGA-C8-A1HN	0.222222	0.532051	0.256096	0.261515	0.222222	0.171336	0	0.176471	0.188576	0
TCGA-C8-A1HO	0	0.733333	0.730303	0.589443	0.589443	0.589443	0	0.451613	0.727273	0.139241
TCGA-C8-A26V	0.629596	0.579185	0.522976	0.506381	0.630191	0.523752	0.63017	0.536991	0.52393	0.636364
TCGA-C8-A26W	0.388485	0.345062	0.377455	0.377455	0.448357	0.385974	0.42789	0.38996	0.408049	0.392857
TCGA-C8-A26X	0.211579	0.261813	0.311797	0.208026	0.229508	0.211579	0.261813	0.211579	0.200468	0.30138
TCGA-C8-A26Y	0.375926	0.353623	0.34335	0.320167	0.329439	0.333673	0.400165	0.358483	0.296127	0.501373
TCGA-C8-A26Z	0	0	0.137255	0.139382	0	0.141509	0.153846	0	0	0
TCGA-C8-A273	0	0	0	0.666667	0	0.666667	0	0	0	0
TCGA-C8-A274	0.41041	0.405039	0.260862	0.287668	0.312446	0.337466	0.32411	0.353428	0.218101	0.245465
TCGA-C8-A275	0.436717	0.332473	0.314029	0.297253	0.308967	0.333118	0.351831	0.339606	0.384085	0.421053
TCGA-C8-A278	0.25	0.175725	0.170437	0.181506	0.181818	0.181506	0.25	0.220438	0.181818	0.25
TCGA-C8-A27A	0.821429	0.821429	0.651455	0.497366	0.126761	0.476557	0.821429	0.651455	0	0.494048
TCGA-C8-A27B	0.68062	0.44836	0.465682	0.447552	0.377684	0.457621	0.601895	0.553994	0.392196	0.627907
TCGA-C8-A3M7	0.248725	0.223679	0.243266	0.210507	0.272727	0.22304	0.272727	0.271465	0.223079	0.176471
TCGA-C8-A3M8	0.472317	0.736842	0.425989	0.425989	0.472317	0.425989	0.736842	0.417442	0.472317	0
TCGA-C8-A8HP	0.133333	0.109523	0.102164	0.121532	0.0905163	0.132954	0.102924	0.112693	0.125282	0.0795323
TCGA-C8-A8HQ	0.362905	0.327216	0.329002	0.320493	0.341634	0.309442	0.361027	0.289452	0.38414	0.344262
TCGA-C8-A8HR	0.183333	0.0769231	0.194938	0.134802	0.160978	0.134802	0.177329	0.17284	0.178086	0.0930233
TCGA-C8-A9FZ	0	0	0	0	0	0	0	0	0	0
TCGA-C9-A47Z	0.26237	0.318695	0.278691	0.292377	0.199328	0.306591	0.368789	0.282747	0.243997	0.4
TCGA-C9-A480	0.429858	0.429858	0.285729	0.268233	0.361327	0.321131	0.341424	0.277853	0.341927	0.19705
TCGA-CA-5254	0.310729	0.217262	0.323676	0.344752	0.248278	0.332323	0.321429	0.285931	0.262577	0
TCGA-CA-5255	0.309075	0.284458	0.305103	0.338118	0.334145	0.281337	0.41713	0.360581	0.334145	0
TCGA-CA-5256	0.326786	0.125871	0.288828	0.258315	0.389583	0.33732	0.243132	0.320421	0.178571	0
TCGA-CA-5796	0.43009	0.358918	0.335022	0.343144	0.347229	0.345404	0.387649	0.396407	0.324143	0
TCGA-CA-5797	0.492647	0.692204	0.330095	0.294953	0.241606	0.304601	0.423435	0.304896	0.198056	0.75
TCGA-CA-6715	0.576993	0.566176	0.495187	0.547628	0.494815	0.572869	0.726891	0.633023	0.557486	0.823529
TCGA-CA-6716	0.506187	0.429264	0.525528	0.465706	0.389225	0.433097	0.646156	0.529371	0.538821	0.148718
TCGA-CA-6717	0.162716	0.17416	0.166044	0.165672	0.161247	0.164753	0.170451	0.156066	0.164936	0.16662
TCGA-CA-6718	0.269548	0.263401	0.270994	0.274322	0.286627	0.274423	0.290486	0.273354	0.290275	0.267675
TCGA-CA-6719	0.385027	0.324148	0.427382	0.406569	0.5	0.404219	0.420638	0.384583	0.469178	0.571673
TCGA-CC-5258	0	0.37802	0.342002	0.327199	0.653903	0.262204	0.207611	0.302511	0.324845	0.3987
TCGA-CC-5259	0.553623	0.339828	0.343791	0.397729	0.38729	0.390443	0.434286	0.442323	0.445428	0.454545
TCGA-CC-5260	0	0.313084	0	0.208333	0.257819	0.257819	0	0.232167	0	0
TCGA-CC-5262	0.174162	0.168931	0.155883	0.203881	0.167089	0.172573	0.188311	0.165385	0.188721	0.0877193
TCGA-CC-5263	0.750878	0.750878	0.541207	0.446667	0.31745	0.445268	0.361018	0.509171	0.466058	0.709677
TCGA-CC-5264	0.338393	0.416143	0.348056	0.360022	0.0883978	0.275449	0.464286	0.369535	0.488146	0.380488
TCGA-CC-A123	0.380612	0.422878	0.326968	0.312963	0.0515464	0.195926	0.202899	0.268116	0	0.202899
TCGA-CC-A1HT	0.140663	0.246354	0.25204	0.223756	0.103109	0.175379	0.192814	0.183486	0.103109	0.173913
TCGA-CC-A3M9	0.350533	0.23546	0.260938	0.236299	0.214322	0.219045	0.267235	0.258165	0.104167	0.508197
TCGA-CC-A3MA	0.618321	0.618321	0.466695	0.466695	0	0.466695	0.618321	0.618321	0	0.618321
TCGA-CC-A3MB	0.65903	0.5019	0.528068	0.66239	0.469697	0.440846	0.463915	0.623851	0.550922	0.573809
TCGA-CC-A3MC	0.277778	0.338908	0.313506	0.302881	0.355263	0.260741	0.228916	0.293766	0.397696	0
TCGA-CC-A5UC	0.143341	0.326569	0.20135	0.155561	0.298701	0.155561	0.16	0.146673	0	0
TCGA-CC-A5UD	0.562758	0.5788	0.566557	0.51915	0.391517	0.480617	0.46463	0.494114	0.467026	0.412783
TCGA-CC-A5UE	0.496403	0.372264	0.336029	0.360586	0.483236	0.404309	0.350924	0.399417	0.491408	0.272727
TCGA-CC-A7IE	0.302879	0.239538	0.213188	0.271392	0.226415	0.259126	0.225817	0.271887	0.175708	0
TCGA-CC-A7IF	0.217949	0.457781	0.225354	0.413165	0.332331	0.409017	0	0.424029	0.400537	0
TCGA-CC-A7IG	0.418054	0.426507	0.483295	0.289553	0.468033	0.354899	0.426225	0.25373	0.387171	0.714286
TCGA-CC-A7IH	0.419911	0.447931	0.388707	0.386732	0.426723	0.404349	0.441437	0.41008	0.434515	0.598631
TCGA-CC-A7II	0.324025	0.316468	0.317563	0.333961	0.393443	0.359149	0.299269	0.273647	0.274461	0.458333
TCGA-CC-A7IJ	0.352295	0.368419	0.32429	0.354315	0.254113	0.362006	0.436612	0.404443	0	0.606557
TCGA-CC-A7IK	0.371622	0.227644	0.390804	0.38328	0.28666	0.359709	0.303723	0.328563	0.303798	0.360398
TCGA-CC-A7IL	0.366883	0	0.379576	0.465128	0.408259	0.4882	0.492035	0.328672	0.346857	0.540698
TCGA-CC-A8HT	0.223287	0.341363	0.238908	0.253945	0.241024	0.26472	0.340686	0.277444	0.239122	0.313659
TCGA-CC-A8HU	0.47572	0.782609	0.782609	0.448477	0.389048	0.441577	0.782609	0.47572	0.458663	0.485533
TCGA-CC-A8HV	0.427387	0.742424	0.439539	0.313463	0.243583	0.363683	0.441239	0.411905	0.369313	0.742424
TCGA-CC-A9FS	0.28866	0.42635	0.393072	0.416927	0.454302	0.433265	0.5	0.389236	0.261836	0.45229
TCGA-CC-A9FU	0.701176	0.52	0.522519	0.580978	0.230769	0.580978	0.707407	0.71804	0.230769	0
TCGA-CC-A9FV	0	0	0	0	0	0	0	0	0	0
TCGA-CC-A9FW	0.323462	0	0.257134	0.396319	0.375696	0.406777	0.332142	0.332142	0.402123	0.195652
TCGA-CD-5798	0.0909091	0.105387	0.115298	0.127927	0.113898	0.130951	0.110495	0.0940418	0.113607	0.10559
TCGA-CD-5799	0.573333	0.573333	0.444275	0.431553	0.492127	0.431119	0.573333	0.431553	0.41201	0.573333
TCGA-CD-5800	0.198666	0.18086	0.160878	0.209117	0.222896	0.212804	0.223342	0.260012	0.206946	0.268776
TCGA-CD-5801	0.118972	0.110216	0.120509	0.131623	0.122831	0.137321	0.10767	0.122516	0.103335	0.0901937
TCGA-CD-5802	0	0.211679	0	0.0804721	0	0	0	0	0.212389	0.049505
TCGA-CD-5803	0	0	0.135922	0.142588	0.0449438	0.124699	0	0.149254	0.0492918	0
TCGA-CD-5804	0.44186	0.300854	0.252163	0.251053	0.235594	0.224028	0.301532	0.300854	0.268449	0.44186
TCGA-CD-8524	0.193144	0.189592	0.16656	0.247551	0.1766	0.204421	0.196982	0.216371	0.135751	0.324237
TCGA-CD-8525	0.284881	0.385655	0.385655	0.26815	0.203104	0.25752	0.385655	0.385655	0.203104	0.540541
TCGA-CD-8526	0.233333	0.19949	0.218566	0.177734	0.185567	0.217411	0.21746	0.3	0	0.236957
TCGA-CD-8527	0.395785	0.443582	0.383962	0.301844	0.307726	0.249157	0.0414201	0.316921	0.371492	0.0463768
TCGA-CD-8528	0.47	0.7	0.439811	0.366713	0.280256	0.393464	0.7	0.366592	0.242302	0.513636
TCGA-CD-8529	0.0898706	0.0920001	0.0961531	0.11082	0.101072	0.109716	0.12871	0.117146	0.0967217	0.12711
TCGA-CD-8530	0.305657	0.325313	0.220902	0.284619	0.286961	0.330426	0.390625	0.305657	0.109313	0.390625
TCGA-CD-8531	0.407837	0.493701	0.399521	0.424127	0.499841	0.461319	0.533102	0.44611	0.543834	0.461538
TCGA-CD-8532	0.221053	0.291288	0.221053	0.329412	0.235526	0.25	0	0	0.24567	0
TCGA-CD-8533	0.730769	0.514507	0.351264	0.411056	0.299512	0.363295	0.544872	0.432504	0.191882	0.730769
TCGA-CD-8534	0.333333	0.4875	0.425123	0.366032	0.6	0.376931	0.392157	0.455719	0	0.6
TCGA-CD-8535	0.430102	0.560826	0.481201	0.432963	0.417562	0.435937	0.701149	0.432709	0.433569	0.50322
TCGA-CD-8536	0.216824	0.227349	0.245806	0.228232	0.245347	0.23298	0.228699	0.229274	0.241806	0.1991
TCGA-CD-A486	0.333333	0	0.333333	0.160522	0.318966	0.338728	0	0.225806	0.555556	0.0604534
TCGA-CD-A487	0.270044	0.265268	0.221892	0.196377	0.192229	0.225662	0.265128	0.224265	0.216216	0.217634
TCGA-CD-A489	0.266387	0.264893	0.274324	0.278369	0.247798	0.266122	0.266387	0.271794	0.295747	0.285714
TCGA-CD-A48A	0.327957	0.437251	0.333089	0.358087	0.438974	0.353431	0.231761	0.281185	0.237156	0.386842
TCGA-CD-A48C	0.346508	0.31926	0.322957	0.275215	0.400634	0.310363	0.349347	0.309893	0.247537	0.515876
TCGA-CD-A4MG	0.233504	0.234651	0.229022	0.233401	0.250757	0.227266	0.227659	0.2205	0.229103	0.238373
TCGA-CD-A4MH	0.0659341	0.143096	0.301782	0.148614	0.241815	0.200369	0.148936	0.185579	0.315848	0
TCGA-CD-A4MI	0.125468	0.146455	0.133051	0.136285	0.141141	0.141984	0.1491	0.126667	0.129578	0.133729
TCGA-CD-A4MJ	0.27951	0.324741	0.313332	0.286992	0.353701	0.320069	0.229202	0.326357	0.333146	0.195905
TCGA-CE-A13K	0	0.0972222	0	0	0	0	0	0	0	0
TCGA-CE-A27D	0	0	0	0	0	0	0	0	0	0
TCGA-CE-A3MD	0	0	0	0	0.29717	0	0	0	0	0
TCGA-CE-A3ME	0.396552	0.396552	0.396552	0.269704	0.396552	0.418083	0	0	0.396552	0
TCGA-CE-A481	0	0.245614	0	0.201031	0	0	0	0	0	0
TCGA-CE-A482	0	0	0	0	0	0	0	0	0	0
TCGA-CE-A483	0.461538	0.461538	0.258938	0.273155	0.461538	0.258938	0	0	0.461538	0
TCGA-CE-A484	0.0689655	0	0.128233	0.0689655	0	0.0689655	0	0	0	0.1875
TCGA-CE-A485	0	0.0985915	0.0805458	0.130992	0.0625	0.147192	0	0.232609	0	0
TCGA-CF-A1HR	0.174051	0.226448	0.194775	0.155845	0.116881	0.114651	0.166093	0.149744	0.151733	0.265823
TCGA-CF-A1HS	0.138061	0.17585	0.178866	0.173574	0.156019	0.14889	0.20793	0.194869	0.151728	0.271003
TCGA-CF-A27C	0.581395	0.470131	0.52121	0.464789	0.518519	0.461801	0.461538	0.460145	0.469799	0
TCGA-CF-A3MF	0.868852	0.868852	0.430919	0.285256	0.0692521	0.285256	0.0510204	0.459936	0.0692521	0.868852
TCGA-CF-A3MG	0.333333	0.576667	0.393094	0.413113	0	0.34955	0.472442	0.352163	0.333333	0.101695
TCGA-CF-A3MH	0.879121	0.417582	0.631868	0	0	0	0	0	0.44221	0.417582
TCGA-CF-A3MI	0.584026	0.380603	0.394056	0.407882	0.573423	0.408763	0.381884	0.44538	0.446112	0
TCGA-CF-A47S	0.204621	0	0.222994	0.220881	0.111954	0.21571	0.454545	0.454545	0.118644	0.111111
TCGA-CF-A47T	0.254545	0.254545	0.27013	0.322363	0.254545	0.27013	0.254545	0.254545	0.27013	0
TCGA-CF-A47V	0.464286	0.626687	0.565505	0.544882	0.26833	0.524392	0.843373	0.843373	0.398955	0.325926
TCGA-CF-A47W	0.428571	0.440428	0.448115	0.417478	0.477941	0.433982	0.496241	0.454003	0.5	0
TCGA-CF-A47X	0.428607	0.392568	0.39811	0.381329	0.367314	0.390309	0.48878	0.382944	0.476391	0.349057
TCGA-CF-A47Y	0.361702	0.442473	0.395815	0.45858	0.308403	0.460322	0.46014	0.476149	0.374675	0.361702
TCGA-CF-A5U8	0.430233	0.365443	0.430233	0.472251	0.615789	0.486701	0.395349	0.397674	0.6	0.395349
TCGA-CF-A5UA	0.419472	0.406755	0.42545	0.424566	0.423088	0.436564	0.418177	0.414135	0.409524	0.384615
TCGA-CF-A7I0	0	0.323446	0.333333	0.325944	0	0.369048	0.402778	0.345238	0.267943	0
TCGA-CF-A8HX	0.432836	0.423295	0.383085	0.574898	0.483085	0.599747	0.432836	0.49955	0.483085	0
TCGA-CF-A8HY	0	0.450549	0.541281	0.349972	0.72973	0.478726	0.311297	0.349972	0.72973	0
TCGA-CF-A9FF	0.210148	0.26563	0.26714	0.297862	0.25716	0.297888	0.275533	0.303702	0.280752	0.2
TCGA-CF-A9FH	0.205479	0.941171	0.69594	0.64836	0.262854	0.553124	0.948276	0.553124	0.0704225	0
TCGA-CF-A9FL	0.466667	0.466667	0.419504	0.363002	0.464789	0.434599	0.466667	0	0.446569	0
TCGA-CF-A9FM	0.465517	0.461538	0.449759	0.463528	0	0.461538	0.461538	0.528067	0	0.395349
TCGA-CG-4300	0.284429	0.268781	0.284429	0.228886	0.130614	0.268941	0.461538	0.261582	0.128331	0.461538
TCGA-CG-4301	0.182692	0.22357	0.193795	0.186589	0.192077	0.182126	0.208333	0.202187	0	0.238806
TCGA-CG-4304	0.304825	0	0.288925	0.293494	0	0.293494	0	0.307018	0	0
TCGA-CG-4305	0.171452	0.19614	0.189768	0.187032	0.187534	0.188748	0.164544	0.195377	0.18977	0.18819
TCGA-CG-4306	0.261652	0.23121	0.245048	0.250687	0.241159	0.248039	0.237221	0.260407	0.261857	0.22004
TCGA-CG-4436	0.229416	0.245678	0.170365	0.151242	0.130104	0.150375	0.534653	0.241277	0.113274	0.534653
TCGA-CG-4437	0.345255	0.209557	0.21338	0.27297	0.174486	0.275973	0.261526	0.233521	0.169164	0.217425
TCGA-CG-4438	0.42707	0.325719	0.377417	0.261715	0.153333	0.272031	0.434437	0.434437	0.184782	0.641026
TCGA-CG-4440	0.169399	0	0.204457	0.200438	0.253603	0.223336	0.226553	0.190757	0.227031	0.164634
TCGA-CG-4441	0.265545	0.20962	0.282094	0.257453	0.373517	0.196093	0.194139	0.25974	0.221589	0
TCGA-CG-4442	0.376259	0.36104	0.362214	0.347257	0.338254	0.353991	0.332111	0.333514	0.356153	0.36385
TCGA-CG-4443	0	0.0643275	0.472158	0.444163	0	0.462066	0.389706	0.316311	0.4375	0.0643275
TCGA-CG-4444	0.252846	0.246343	0.256723	0.278346	0.17922	0.253555	0.31745	0.329999	0	0.632653
TCGA-CG-4449	0.32142	0.3201	0.269988	0.317366	0.191121	0.242837	0.56	0.375998	0.181362	0.339406
TCGA-CG-4455	0	0.205128	0.149387	0.128864	0.105616	0.127321	0	0.152112	0.117174	0.133492
TCGA-CG-4460	0.338872	0.351294	0.350346	0.334571	0.314874	0.332185	0.353869	0.336776	0.308917	0.295938
TCGA-CG-4462	0.0996007	0.112245	0.0906274	0.0798381	0.0745739	0.0793762	0.0996007	0.0820255	0.0735254	0
TCGA-CG-4465	0.272428	0.273646	0.281344	0.270121	0.270994	0.252453	0.304097	0.269439	0.271041	0.335049
TCGA-CG-4466	0.136567	0.026936	0.202973	0.282315	0.312057	0.258138	0.326951	0.212706	0.255951	0.26087
TCGA-CG-4469	0.394311	0.43641	0.418356	0.420791	0.310023	0.39023	0.396287	0.446322	0.382465	0.555556
TCGA-CG-4474	0.196906	0.200513	0.20042	0.223911	0.244075	0.238197	0.238715	0.209315	0.239134	0
TCGA-CG-4475	0.170213	0.406061	0.243755	0.201773	0.188406	0.173559	0.0942029	0.170213	0	0
TCGA-CG-4476	0.175268	0.148359	0.15139	0.170452	0.162559	0.202263	0.224211	0.214685	0.175268	0.0891089
TCGA-CG-4477	0	0.12	0.12	0.246873	0.200258	0.208413	0	0.26087	0.198305	0.12
TCGA-CG-5716	0	0.0625	0.0625	0	0	0.0505415	0	0	0	0
TCGA-CG-5717	0.067298	0.0777778	0.062545	0.0617329	0	0.067615	0.0666409	0.0666409	0.157322	0.0777778
TCGA-CG-5718	0.145833	0.184644	0.172252	0.170134	0.186478	0.225077	0	0	0.147856	0
TCGA-CG-5719	0	0.115702	0.156688	0.175935	0.205582	0.196135	0.115702	0.141922	0.307692	0.246835
TCGA-CG-5720	0.166011	0.343891	0.261326	0.298335	0.353039	0.313757	0.129192	0.311942	0.343993	0.274648
TCGA-CG-5721	0.183905	0.181329	0.18792	0.193735	0.192888	0.194058	0.187693	0.185072	0.19153	0.180681
TCGA-CG-5722	0.140187	0.140187	0.140187	0.140187	0.140187	0.109663	0.140187	0.140187	0.140187	0
TCGA-CG-5723	0.228967	0.240112	0.237669	0.241397	0.230959	0.242244	0.253939	0.236613	0.228363	0.237952
TCGA-CG-5724	0.707113	0.123397	0.510181	0.435072	0.380447	0.38741	0.340368	0	0.446752	0.666667
TCGA-CG-5725	0.183168	0	0.183168	0.183168	0.183168	0.183168	0.243758	0.227454	0	0.183168
TCGA-CG-5726	0.341419	0.256393	0.306526	0.318489	0.343478	0.307919	0.277654	0.305247	0.312131	0.37197
TCGA-CG-5727	0.428837	0.315076	0.282083	0.279135	0.254858	0.30378	0.353821	0.274189	0.267341	0.291372
TCGA-CG-5728	0.133045	0.210498	0.177246	0.18805	0.176712	0.180569	0.169676	0.156118	0.18738	0.189259
TCGA-CG-5730	0.501647	0.823529	0.391818	0.38765	0.343357	0.316602	0.823529	0.460958	0.203704	0.823529
TCGA-CG-5732	0	0.195122	0	0.226804	0	0.226804	0.226804	0.226804	0	0
TCGA-CG-5733	0.293924	0.291828	0.253918	0.26699	0.307563	0.27076	0.286909	0.249185	0.297407	0.214358
TCGA-CG-5734	0.0844487	0	0.0796611	0.0723423	0.0698203	0.0980634	0	0.079415	0.0836134	0
TCGA-CH-5737	0	0.270738	0.220175	0.390818	0.128889	0.257011	0	0.270738	0	0.220175
TCGA-CH-5738	0	0.0383275	0.0383275	0.0383275	0	0.0383275	0	0.0383275	0	0
TCGA-CH-5739	0.278261	0.278261	0.306643	0.272464	0	0.318897	0.278261	0.278261	0	0
TCGA-CH-5740	0	0	0	0	0	0	0	0	0.273359	0
TCGA-CH-5741	0	0.490291	0.490291	0	0	0	0.294118	0	0	0
TCGA-CH-5744	0	0	0	0	0.413793	0.413793	0	0	0	0
TCGA-CH-5745	0	0.183333	0.149537	0.229508	0	0.274517	0.229508	0.229508	0	0
TCGA-CH-5746	0	0	0	0	0.141243	0.141243	0	0	0	0
TCGA-CH-5748	0	0	0.159091	0.173295	0.159091	0.159091	0	0.159091	0.159091	0.0747664
TCGA-CH-5750	0.181624	0	0.181624	0.181624	0	0	0	0	0	0.306542
TCGA-CH-5751	0	0	0.361111	0	0	0	0	0	0	0
TCGA-CH-5752	0	0.124555	0.455446	0.285584	0	0.33926	0.107244	0	0	0.353451
TCGA-CH-5753	0.619048	0	0.619048	0.619048	0.0410448	0.330046	0	0	0.290323	0
TCGA-CH-5754	0.308271	0	0.283151	0.247073	0.3218	0.250777	0.275	0.308271	0.306733	0
TCGA-CH-5761	0.438596	0.372423	0.372423	0.372423	0.636792	0.438596	0.438596	0.438596	0.382752	0.438596
TCGA-CH-5762	0.166667	0.113924	0.102496	0.166667	0.113924	0.166667	0.166667	0.140295	0.135135	0.113924
TCGA-CH-5763	0	0	0	0	0	0	0	0	0	0
TCGA-CH-5764	0	0	0.0915111	0.0785621	0.19736	0.137961	0.0638298	0.0785621	0	0.0886525
TCGA-CH-5765	0	0	0.0420168	0.271667	0.196008	0.342747	0.46875	0	0.0420168	0
TCGA-CH-5766	0	0	0.127273	0.193548	0	0	0	0.132488	0	0
TCGA-CH-5767	0	0	0.448439	0.337845	0.428492	0.300877	0.427807	0.0989011	0.454545	0
TCGA-CH-5768	0.0647482	0.0647482	0.232374	0.217503	0	0.250537	0	0.250537	0	0
TCGA-CH-5769	0.136752	0	0.115659	0.112426	0	0.112426	0.0989883	0.0929318	0	0
TCGA-CH-5771	0.107468	0.0950258	0.090673	0.101093	0	0.101093	0.0819672	0.090673	0	0
TCGA-CH-5772	0	0	0.114049	0.119403	0	0.118212	0.119403	0.119403	0.108696	0.0515873
TCGA-CH-5788	0	0.233297	0.327088	0.299037	0.434783	0.332974	0.430518	0.294545	0.434783	0.415094
TCGA-CH-5789	0	0	0	0.045977	0	0	0	0	0	0
TCGA-CH-5790	0	0.383929	0.254339	0.350501	0.179049	0.179049	0	0.317073	0.140038	0.0458716
TCGA-CH-5791	0.0280584	0.496672	0.340467	0.304352	0.320755	0.309819	0.0280584	0.304352	0.2	0.580645
TCGA-CH-5792	0.189573	0.202169	0.205898	0.162202	0.134831	0.162202	0.189573	0.162202	0	0
TCGA-CH-5794	0	0	0.405797	0.34305	0	0	0.405797	0.280303	0	0
TCGA-CI-6619	0.402597	0.211169	0.402597	0.265386	0	0.282978	0.375664	0.353667	0.105263	0.402597
TCGA-CI-6620	0.314326	0.312054	0.280695	0.307359	0.297071	0.330286	0.271688	0.288474	0.297071	0
TCGA-CI-6621	0.318117	0.551724	0.39546	0.332345	0.350114	0.342662	0.420066	0.452083	0.368421	0.358054
TCGA-CI-6622	0.347864	0.355835	0.391113	0.361694	0.315243	0.355976	0.353914	0.375735	0.315243	0.477612
TCGA-CI-6623	0.695652	0.359836	0.478778	0.410455	0.414502	0.409353	0.490683	0.388526	0.257576	0.374708
TCGA-CI-6624	0.205047	0.230487	0.193403	0.166584	0.137642	0.172621	0.256182	0.235267	0.159948	0.211793
TCGA-CJ-4869	0.135747	0.107143	0.144381	0.137314	0	0.137314	0.117647	0.148768	0.186047	0
TCGA-CJ-4882	0.142857	0	0.102356	0.103112	0.0618557	0.0731707	0	0.173913	0.0618557	0
TCGA-CJ-4899	0.142857	0	0.292683	0.142857	0.206107	0.174482	0.142857	0.142857	0	0
TCGA-CJ-4900	0.197617	0.132075	0.0936451	0.207758	0	0.189735	0.152778	0	0	0
TCGA-CJ-4901	0	0.126591	0.166667	0.196001	0.124596	0.136562	0.0555556	0.22171	0	0.177711
TCGA-CJ-4902	0	0.158993	0.158518	0.132711	0	0.142515	0.0727273	0	0.110358	0
TCGA-CJ-4903	0.239669	0	0.242892	0.265689	0.233243	0.251425	0	0	0.233042	0
TCGA-CJ-4904	0.225656	0.250909	0.201267	0.146048	0.250909	0.146048	0.05625	0.177461	0.20679	0.250909
TCGA-CJ-4905	0.0792079	0.172416	0.0792079	0.313484	0	0	0	0	0.277525	0
TCGA-CJ-4907	0.0384615	0.0574252	0.108058	0.119836	0.183572	0.15115	0	0.0384615	0.233333	0
TCGA-CJ-4908	0	0.207947	0.212121	0.212121	0	0.212121	0.212121	0.212121	0	0.144737
TCGA-CJ-4912	0.1212	0	0.14334	0.176268	0.0902256	0.145549	0.135714	0.175028	0.0902256	0.30828
TCGA-CJ-4913	0.0947368	0.0795455	0.121563	0.113312	0.0947368	0.129159	0	0.0947368	0.0947368	0.416667
TCGA-CJ-4916	0.134831	0.208496	0.134831	0.17637	0.134831	0	0	0	0.134831	0
TCGA-CJ-4918	0.139601	0.169961	0.142055	0.162175	0.137918	0.149534	0.180723	0	0.180723	0.230769
TCGA-CJ-4920	0	0	0.237603	0.247748	0.309827	0.244531	0	0.254664	0.285107	0.354082
TCGA-CJ-4923	0	0	0.0826376	0.0851064	0.122075	0.136238	0	0	0	0.130646
TCGA-CJ-5671	0.0515152	0.190476	0.102041	0.076778	0.24	0.181398	0	0.0515152	0	0.231102
TCGA-CJ-5672	0.117978	0.259233	0.156153	0.196795	0.137026	0.174643	0	0.117978	0.148837	0.0603291
TCGA-CJ-5675	0	0.527273	0.288816	0.267806	0.36102	0.225285	0.211095	0.238227	0.267327	0
TCGA-CJ-5676	0	0.159091	0.306604	0.260633	0.298601	0	0.306604	0	0.319873	0
TCGA-CJ-5677	0.16129	0.16129	0.169602	0.174059	0	0.174059	0.16129	0.139087	0	0.228145
TCGA-CJ-5678	0	0.203011	0.257893	0.261745	0.224335	0.268372	0.261745	0.261745	0	0
TCGA-CJ-5679	0.507282	0.508145	0.375325	0.474668	0.364017	0.448643	0	0.508145	0.364017	0.233766
TCGA-CJ-5680	0.276184	0.317073	0.340372	0.276184	0	0.276184	0	0.271002	0	0
TCGA-CJ-5681	0	0	0.394681	0	0	0	0.353846	0	0	0
TCGA-CJ-5682	0	0	0.235294	0.179354	0	0.180698	0	0.418919	0.6	0
TCGA-CJ-5683	0	0.305882	0	0.278683	0	0.238385	0.288136	0	0	0.351111
TCGA-CJ-5684	0	0	0	0.5	0	0	0	0	0	0
TCGA-CJ-5686	0.219178	0.217171	0.217952	0.217089	0.287593	0.237809	0.219178	0.232354	0	0.237745
TCGA-CJ-5689	0.23227	0.229167	0.134583	0.137297	0.192112	0.13956	0.0477528	0	0.04	0.189189
TCGA-CJ-6027	0.202863	0.210526	0.23803	0.24123	0.350877	0.263007	0	0.233323	0.271016	0
TCGA-CJ-6028	0.105571	0.0357143	0.115966	0.0842699	0.114286	0.0934959	0	0	0.166535	0
TCGA-CJ-6030	0.383588	0.212648	0.239665	0.221151	0.305351	0.222906	0.254032	0.199132	0.5	0
TCGA-CJ-6031	0.179666	0.156191	0.167975	0.159853	0.170505	0.159853	0.159853	0.161225	0.170505	0.128049
TCGA-CJ-6032	0.238411	0.295488	0.25899	0.319149	0.246943	0.280798	0	0	0	0
TCGA-CJ-6033	0.176468	0.131512	0.217333	0.257351	0.320652	0.203724	0.141304	0.311807	0.234571	0
TCGA-CK-4947	0.316036	0.292272	0.286598	0.295097	0.27922	0.258436	0.286108	0.266646	0.305368	0.270399
TCGA-CK-4948	0.395493	0.498725	0.401647	0.362843	0.206034	0.351304	0.439945	0.436934	0.351286	0.64
TCGA-CK-4950	0.239022	0.21444	0.236967	0.239171	0.314396	0.238682	0.242416	0.222179	0.323478	0.08
TCGA-CK-4951	0.283589	0.285332	0.29799	0.29303	0.301788	0.291926	0.301398	0.292617	0.306431	0.27839
TCGA-CK-4952	0.417087	0.415532	0.422076	0.347686	0.377081	0.402749	0.387449	0.353846	0.433538	0.343947
TCGA-CK-5912	0	0	0.529287	0.751366	0.4	0.634244	0.525176	0.836066	0.377215	0.391908
TCGA-CK-5913	0.266979	0.259588	0.316815	0.299762	0.315858	0.298615	0.234222	0.284338	0.303357	0.290077
TCGA-CK-5914	0.336388	0.47517	0.306053	0.412301	0.242716	0.379101	0.42507	0.385658	0.275641	0.674699
TCGA-CK-5915	0.1875	0	0.422697	0.741498	0.1875	0.674695	0.892857	0.830887	0	0.658116
TCGA-CK-5916	0.28298	0.32151	0.294305	0.303323	0.302478	0.308198	0.329589	0.297114	0.299163	0.359298
TCGA-CK-6746	0.404841	0.425169	0.395287	0.417858	0.411883	0.414364	0.407066	0.407372	0.417242	0.411438
TCGA-CK-6747	0.442292	0.463845	0.445103	0.419873	0.353981	0.412231	0.383008	0.446329	0.330338	0.5
TCGA-CK-6748	0.344444	0.315791	0.297222	0.52988	0.370709	0.514999	0.601426	0.623173	0.370709	0.25
TCGA-CK-6751	0.306708	0.294994	0.277092	0.31782	0.28769	0.31634	0.311582	0.293105	0.277644	0.137255
TCGA-CL-4957	0.400164	0.430533	0.351879	0.335669	0.402707	0.37115	0.398481	0.374983	0.325451	0.458358
TCGA-CL-5917	0.597701	0.568738	0.583893	0.565592	0.474808	0.565592	0.597917	0.51982	0.491018	0.647332
TCGA-CL-5918	0.499113	0.426429	0.483264	0.447921	0.434967	0.495278	0.550224	0.500983	0	0.542857
TCGA-CM-4743	0.216725	0.216278	0.213395	0.204572	0.196071	0.20184	0.228679	0.213611	0.220742	0.177378
TCGA-CM-4744	0.453114	0.453114	0.288707	0.369089	0.285399	0.336171	0.493087	0.393912	0.335318	0
TCGA-CM-4746	0.436832	0.44583	0.421366	0.401784	0.406658	0.386661	0.400992	0.415462	0.398969	0.430361
TCGA-CM-4747	0.250964	0.300931	0.278074	0.266353	0.301003	0.233999	0.278074	0.245715	0.304788	0
TCGA-CM-4748	0.339926	0.338278	0.366053	0.290134	0.271611	0.339926	0.339926	0.337136	0.289289	0.321429
TCGA-CM-4750	0.341332	0.324718	0.257048	0.35669	0.261038	0.366743	0.350534	0.377917	0.196865	0.701299
TCGA-CM-4751	0.251445	0.29315	0.236204	0.231659	0.213201	0.197544	0.231261	0.221906	0.19405	0.257576
TCGA-CM-4752	0.240911	0.184928	0.206191	0.215395	0.214139	0.224255	0.262023	0.211403	0.257026	0.28003
TCGA-CM-5341	0.426712	0.403012	0.365946	0.319349	0.293103	0.374575	0.459574	0.343091	0.34185	0.493054
TCGA-CM-5344	0.518519	0.538922	0.215054	0.385678	0.241379	0.356818	0.404569	0.553377	0.241379	0.538922
TCGA-CM-5348	0.313842	0.417827	0.342092	0.291622	0.392732	0.308562	0.397409	0.41651	0.407895	0.351425
TCGA-CM-5349	0.297537	0.457143	0.269643	0.29812	0.457143	0.290977	0.307368	0.24281	0.457143	0
TCGA-CM-5860	0.401734	0.412028	0.321709	0.319686	0.260587	0.280432	0.340308	0.429403	0.260587	0.595745
TCGA-CM-5861	0.315408	0.311828	0.340951	0.335371	0.31324	0.322621	0.304085	0.358566	0.326539	0.273508
TCGA-CM-5862	0.422263	0.360751	0.348894	0.347765	0.277269	0.343817	0.844156	0.427384	0.318182	0.677397
TCGA-CM-5863	0.288173	0.287009	0.288173	0.242884	0.3125	0.262094	0.275383	0.288502	0.226719	0.0789474
TCGA-CM-5864	0.304851	0.429571	0.322338	0.362953	0.354224	0.362988	0.422509	0.381021	0.298599	0.372886
TCGA-CM-5868	0.633803	0.431677	0.363461	0.405705	0.318923	0.431013	0.546911	0.546911	0.22625	0.633803
TCGA-CM-6161	0.269841	0.269841	0.264931	0.283706	0.230171	0.309741	0.418704	0.375136	0.207552	0
TCGA-CM-6162	0.2382	0.242075	0.229378	0.23037	0.244657	0.234244	0.237758	0.233875	0.21775	0.214714
TCGA-CM-6163	0.382104	0.370772	0.367577	0.349369	0	0.322508	0.37666	0.343101	0.134868	0.269823
TCGA-CM-6164	0.247614	0.275606	0.235432	0.242327	0.176768	0.220294	0.239179	0.242327	0.176768	0.387755
TCGA-CM-6165	0.35628	0.287726	0.302797	0.365231	0.429458	0.341962	0.336996	0.372992	0.372944	0.328
TCGA-CM-6166	0.468691	0.451481	0.417439	0.396661	0.381929	0.359526	0.461077	0.446828	0.388126	0.55625
TCGA-CM-6167	0.285714	0.285714	0.189991	0.186634	0	0.184289	0.260743	0.186781	0.122271	0.285714
TCGA-CM-6168	0.164376	0.155018	0.17611	0.163911	0.188718	0.167766	0.159811	0.174766	0.158666	0.0945472
TCGA-CM-6169	0.423999	0.39908	0.486224	0.490446	0.596567	0.476015	0.358477	0.358477	0.561305	0.405143
TCGA-CM-6170	0.367401	0.199704	0.29037	0.341404	0.384455	0.318565	0.262705	0.337996	0.435798	0.355172
TCGA-CM-6171	0.399125	0.387916	0.408752	0.406859	0.398703	0.410825	0.397734	0.417709	0.392692	0.374309
TCGA-CM-6172	0.384142	0.384142	0.385359	0.416272	0.388373	0.422295	0.450509	0.374548	0.507505	0.384142
TCGA-CM-6674	0.220491	0.272815	0.222808	0.225772	0.228324	0.232317	0.223775	0.242657	0.215691	0.219554
TCGA-CM-6675	0.660377	0.561508	0.647817	0.595037	0.572457	0.568575	0.522841	0.660377	0.450948	0.75
TCGA-CM-6676	0.594203	0.594203	0.594203	0.258239	0.309859	0.251288	0.383687	0.383687	0.309859	0.594203
TCGA-CM-6677	0.748904	0.415439	0.438808	0.366227	0.226896	0.38693	0.748904	0.44434	0.272727	0.795918
TCGA-CM-6678	0.517014	0.341195	0.366722	0.387045	0.34942	0.35333	0.328041	0.288339	0.403219	0.22695
TCGA-CM-6679	0.574468	0	0.554762	0.356942	0.574468	0.422123	0.375	0.299202	0.574468	0
TCGA-CM-6680	0.337918	0.386075	0.389075	0.360071	0.28227	0.349609	0.393141	0.341135	0.295826	0
TCGA-CN-4723	0.256348	0.276978	0.264591	0.246881	0.253386	0.271934	0.326295	0.275603	0.218686	0.407664
TCGA-CN-4725	0.323815	0.365385	0.335185	0.411005	0.222851	0.310804	0.365385	0.36734	0	0.365385
TCGA-CN-4726	0.388889	0.388889	0.457265	0.323517	0.343067	0.358341	0.388889	0.323517	0.160494	0.388889
TCGA-CN-4727	0.35869	0.350377	0.271879	0.299768	0.243698	0.285427	0.298634	0.345013	0.274288	0.340802
TCGA-CN-4728	0.0900859	0.125229	0.0989566	0.0989339	0.104386	0.104152	0.131579	0.122393	0.104386	0.151515
TCGA-CN-4729	0.103425	0	0.13199	0.145456	0.0663717	0.149461	0.172892	0.0663717	0.195348	0.166667
TCGA-CN-4730	0.324794	0	0.278998	0.235255	0.267886	0.246236	0.303811	0.26257	0.29573	0.211268
TCGA-CN-4731	0.439657	0.327805	0.317744	0.328033	0.289835	0.344923	0.599593	0.458004	0.304348	0.601626
TCGA-CN-4733	0.241379	0.241379	0.241379	0.241379	0.0802178	0.173321	0.241379	0.241379	0.105263	0.241379
TCGA-CN-4735	0.344113	0.299611	0.255297	0.297745	0.355704	0.380167	0.408365	0.353333	0.202667	0.373333
TCGA-CN-4736	0.183193	0.171737	0.161421	0.154943	0.154579	0.161421	0.171512	0.160892	0	0.183193
TCGA-CN-4737	0.174603	0.174603	0.121615	0.15755	0	0.15755	0.174603	0.15755	0	0.174603
TCGA-CN-4738	0.0534351	0.0534351	0.0943423	0.112542	0.0992579	0.109215	0.0534351	0.129419	0.137328	0.115455
TCGA-CN-4739	0.356083	0.289197	0.313892	0.317951	0.256781	0.292658	0.352201	0.491954	0.200169	0.404477
TCGA-CN-4740	0.132054	0.136851	0.123694	0.152838	0.184211	0.154727	0.122668	0.145915	0.0888031	0.0972632
TCGA-CN-4741	0.111486	0.229586	0.222838	0.0780086	0.248424	0.220848	0.224099	0.111486	0.234477	0
TCGA-CN-4742	0.28759	0.28759	0.238546	0.278984	0.15949	0.25224	0.314334	0.26678	0.0947368	0.187437
TCGA-CN-5355	0.200653	0.206646	0.19328	0.245724	0.185074	0.178827	0.229508	0.269516	0.19673	0.0479452
TCGA-CN-5356	0.305882	0.350532	0.285044	0.291131	0.238089	0.29745	0.360281	0.293909	0.245872	0.409443
TCGA-CN-5358	0.0747597	0.117647	0.111601	0.105314	0	0.0980914	0.105556	0.117647	0	0
TCGA-CN-5359	0.160445	0.228261	0.116668	0.149577	0.108065	0.191758	0.144303	0.196979	0.135458	0.243163
TCGA-CN-5360	0.276243	0.250614	0.272795	0.273422	0.258922	0.274643	0.251872	0.291905	0.245096	0.270091
TCGA-CN-5363	0.12439	0	0.173306	0.157952	0.192969	0.280815	0.12439	0	0.201082	0
TCGA-CN-5364	0.242154	0.257443	0.214975	0.186887	0.248982	0.217001	0.206093	0.21435	0.158452	0.252916
TCGA-CN-5365	0.30469	0.343399	0.269676	0.234597	0.172302	0.234597	0.343399	0.234597	0.114466	0.323485
TCGA-CN-5366	0.245221	0.22775	0.28801	0.240634	0.232458	0.226509	0.229146	0.227761	0.23587	0.358974
TCGA-CN-5367	0.222409	0.273522	0.261778	0.258315	0.1849	0.231255	0.222409	0.196292	0.179119	0.146747
TCGA-CN-5369	0.0877352	0.0913695	0.106925	0.102838	0.106053	0.110347	0.111373	0.1192	0.0963261	0.100102
TCGA-CN-5370	0.225429	0.23011	0.228223	0.205684	0.2128	0.251626	0.252604	0.239746	0.183752	0.305914
TCGA-CN-5373	0.291097	0.305065	0.27376	0.249006	0.268199	0.272003	0.291037	0.247485	0.237303	0.323012
TCGA-CN-5374	0.319728	0.164171	0.182756	0.187138	0.128678	0.179352	0.126748	0.126748	0.134062	0
TCGA-CN-6010	0.344745	0	0.344745	0.251949	0.267844	0.250137	0.34	0.233077	0.37037	0
TCGA-CN-6011	0.332629	0.329173	0.298563	0.30663	0.317548	0.288473	0.333613	0.308836	0.31055	0.282841
TCGA-CN-6012	0.201055	0.337938	0.208287	0.206067	0.177502	0.155692	0.218025	0.263095	0.117284	0.392857
TCGA-CN-6013	0.155014	0.210856	0.218428	0.227918	0.189863	0.208074	0.233923	0.202477	0.195918	0.214575
TCGA-CN-6016	0.117647	0.117647	0.167064	0.187845	0.184657	0.176799	0.117647	0.183824	0.136938	0.144189
TCGA-CN-6017	0	0	0	0	0	0	0	0	0	0
TCGA-CN-6018	0.207358	0.196442	0.207358	0.18705	0.367347	0.23123	0.26087	0.182354	0.142857	0.181537
TCGA-CN-6019	0.190729	0.164133	0.147902	0.172668	0.169438	0.166193	0.191255	0.146474	0.194816	0.162879
TCGA-CN-6020	0.364835	0.615385	0.263691	0.197168	0.137912	0.177924	0.269539	0.25771	0	0.239752
TCGA-CN-6021	0.385942	0.395984	0.347647	0.303473	0.323659	0.289369	0.484375	0.359823	0.375083	0.47619
TCGA-CN-6022	0.186147	0.181818	0.280293	0.248263	0.169143	0.229408	0.239041	0.252357	0.169143	0
TCGA-CN-6023	0.232874	0.247021	0.221791	0.261933	0.162144	0.266585	0.273137	0.217388	0.175007	0.283439
TCGA-CN-6024	0.382193	0.369119	0.400147	0.429081	0.39027	0.43442	0.512101	0.412046	0.470339	0.436237
TCGA-CN-6988	0.329082	0	0.431209	0.433561	0.442606	0.429888	0.323944	0.354003	0.469533	0.262532
TCGA-CN-6989	0.302326	0.0925926	0.197459	0.321771	0.160648	0.146063	0.0925926	0.258462	0.197459	0.149577
TCGA-CN-6992	0.342981	0.317237	0.441083	0.394169	0.363199	0.371419	0.331779	0.341743	0.433311	0.350556
TCGA-CN-6994	0.241931	0.215993	0.286851	0.198436	0.235887	0.179005	0.249594	0.246232	0.164614	0.419088
TCGA-CN-6995	0.31583	0.534922	0.320392	0.278538	0.293135	0.267884	0.275952	0.379665	0.241116	0.187852
TCGA-CN-6996	0.287677	0.24237	0.287677	0.280141	0	0.280141	0.350763	0.287677	0	0.407407
TCGA-CN-6997	0.491343	0.400002	0.364289	0.375109	0.449326	0.44681	0.547873	0.631389	0.416895	0.902778
TCGA-CN-6998	0.525211	0.455902	0.486631	0.486631	0.419384	0.493344	0.479434	0.510589	0.419384	0.652632
TCGA-CN-A497	0.541317	0.392205	0.353746	0.347222	0.293368	0.331257	0.411628	0.374906	0.247805	0.322581
TCGA-CN-A498	0.270844	0.299394	0.265228	0.244164	0.2089	0.271416	0.233052	0.251951	0.178937	0.348148
TCGA-CN-A499	0	0	0.181818	0.157365	0.217391	0.198798	0.263158	0	0.217391	0
TCGA-CN-A49A	0.346765	0.366637	0.339931	0.353406	0.217553	0.365795	0.31791	0.346765	0.240438	0.50641
TCGA-CN-A49B	0.406778	0.341109	0.46758	0.267469	0.484472	0.288051	0.345827	0.565217	0	0.565217
TCGA-CN-A49C	0.238283	0.238283	0.248021	0.264421	0.28359	0.221127	0.307924	0.307924	0.266234	0
TCGA-CN-A63T	0.299589	0.292424	0.240811	0.258342	0.240658	0.264582	0.325192	0.243056	0.157337	0.325476
TCGA-CN-A63U	0.361347	0.527003	0.415235	0.363676	0.403011	0.395382	0.403781	0.430073	0.417417	0.4619
TCGA-CN-A63V	0.170689	0.146363	0.170689	0.161494	0.213146	0.196176	0.134831	0.198811	0.110519	0
TCGA-CN-A63W	0.564852	0.355031	0.374651	0.435224	0.519925	0.436662	0.499663	0.469093	0.494304	0.666667
TCGA-CN-A63Y	0.213516	0.189873	0.205714	0.178089	0.204473	0.190771	0.15524	0.173131	0.189282	0
TCGA-CN-A640	0.111679	0.15	0.130033	0.155543	0.0922928	0.122281	0.157534	0.157714	0.102649	0.132743
TCGA-CN-A641	0.345831	0.426848	0.38292	0.366625	0.294623	0.343431	0.3616	0.387279	0.356046	0.588235
TCGA-CN-A642	0.449596	0.573612	0.481372	0.476679	0.446305	0.490175	0.60786	0.530551	0.398325	0.403846
TCGA-CN-A6UY	0.483568	0.283451	0.563213	0.437794	0.483568	0.433043	0.435061	0.435061	0.483568	0.0833333
TCGA-CN-A6V1	0.0790892	0.087003	0.0780721	0.0830545	0.069158	0.0746961	0.0826273	0.099484	0.061893	0.0764924
TCGA-CN-A6V3	0.237968	0.294083	0.264	0.271144	0.241899	0.241714	0.296062	0.273075	0.24864	0.203168
TCGA-CN-A6V6	0.313663	0.276062	0.281736	0.273077	0.309929	0.258249	0.288948	0.212373	0.323953	0
TCGA-CN-A6V7	0	0.378378	0.378378	0.430637	0.402985	0.541156	0.610242	0.378378	0.402985	0
TCGA-CQ-5323	0	0.52381	0.272367	0.272367	0	0.241883	0	0	0	0
TCGA-CQ-5324	0	0.318468	0.649123	0.334525	0.473684	0.322723	0.206897	0.360227	0.463175	0.526396
TCGA-CQ-5325	0	0.0882353	0.129224	0.0882353	0	0.0882353	0	0.0882353	0	0.135668
TCGA-CQ-5326	0.16528	0.232521	0.227152	0.235647	0.208577	0.225201	0.191584	0.220084	0.206186	0.195772
TCGA-CQ-5327	0.199836	0.208113	0.178123	0.20359	0.194438	0.218468	0.210539	0.2043	0.191571	0.223814
TCGA-CQ-5329	0.5	0.5	0.5	0.40957	0	0.280921	0.329545	0.53481	0	0.5
TCGA-CQ-5330	0.324263	0.388889	0.250589	0.253252	0.213115	0.24381	0.379838	0.24381	0.213115	0.388889
TCGA-CQ-5331	0.106139	0.130628	0.123865	0.12513	0.136121	0.138818	0.134976	0.125622	0.143162	0.118657
TCGA-CQ-5332	0.371602	0.494653	0.349427	0.337131	0.345665	0.39163	0.445862	0.377449	0.40809	0.600764
TCGA-CQ-5333	0.160538	0.145792	0.175952	0.154519	0.151247	0.152775	0.160327	0.146037	0.150605	0.199988
TCGA-CQ-5334	0.147837	0.139637	0.191385	0.204819	0.178575	0.204949	0.152798	0.222941	0.165431	0.2
TCGA-CQ-6218	0.224951	0.197147	0.207314	0.206472	0.216775	0.212461	0.219015	0.202506	0.230291	0.149254
TCGA-CQ-6220	0.580645	0.350929	0.298433	0.270805	0.188315	0.234723	0.580645	0.580645	0.333333	0.456989
TCGA-CQ-6221	0.206791	0.213715	0.344037	0.364867	0.23547	0.289855	0.244138	0.28703	0.198125	0
TCGA-CQ-6223	0.282226	0.350485	0.324186	0.337678	0.314693	0.339008	0.336858	0.358097	0.251949	0.489362
TCGA-CQ-6224	0.184783	0.131226	0.154628	0.173262	0	0.181634	0.184783	0.181634	0	0.184783
TCGA-CQ-6225	0.756098	0.491398	0.453513	0.404264	0.414634	0.454551	0.536872	0.756098	0.916667	0.408913
TCGA-CQ-6227	0.172414	0	0.19911	0.209007	0	0.21292	0.196429	0.211118	0	0
TCGA-CQ-6228	0.535772	0.480808	0.385934	0.364705	0.380713	0.458128	0.529021	0.70601	0.143434	0.804878
TCGA-CQ-6229	0.353901	0.633333	0.353901	0.633333	0.0744681	0.633333	0.633333	0.633333	0.0744681	0.420833
TCGA-CQ-7063	0.308023	0.256033	0.247891	0.254372	0.299494	0.248725	0.284881	0.267696	0.289091	0.415584
TCGA-CQ-7064	0.144546	0.179162	0.155777	0.166674	0.166661	0.162699	0.162836	0.151354	0.180669	0.165177
TCGA-CQ-7065	0.295082	0.392804	0.372031	0.372031	0.311828	0.372031	0.295082	0.295082	0	0.295082
TCGA-CQ-7068	0.344486	0.343504	0.399067	0.300757	0.387753	0.276597	0.428571	0.325397	0.395875	0.617391
TCGA-CQ-7069	0.18956	0.284091	0.188921	0.208839	0.279091	0.220542	0	0.207711	0.279091	0.176471
TCGA-CQ-7071	0.227577	0.253789	0.274432	0.268298	0.309623	0.289723	0.261963	0.287689	0.297393	0.288823
TCGA-CQ-7072	0.459149	0.393114	0.359433	0.359433	0	0.273033	0.623656	0.368806	0.35	0.623656
TCGA-CQ-A4C6	0.27518	0.296082	0.228278	0.236583	0.144636	0.220875	0.378905	0.380329	0.144636	0.542857
TCGA-CQ-A4C7	0.301094	0.519481	0.271571	0.228297	0.140359	0.226707	0.519481	0.267659	0.191274	0.519481
TCGA-CQ-A4C9	0.322141	0.23819	0.242104	0.193512	0.136923	0.190401	0.296099	0.219399	0.186298	0.270737
TCGA-CQ-A4CB	0.185907	0.241379	0.178425	0.196661	0.109091	0.181289	0.233366	0.20242	0.225352	0.241379
TCGA-CQ-A4CD	0.212676	0.279488	0.265429	0.249105	0.278428	0.252312	0.256971	0.249055	0.269412	0.215643
TCGA-CQ-A4CE	0.363636	0.281818	0.16673	0.175468	0.244932	0.167792	0.220825	0.291708	0.244932	0.242732
TCGA-CQ-A4CG	0.410286	0.493177	0.369143	0.359491	0.410461	0.360426	0.445902	0.471642	0.352445	0
TCGA-CQ-A4CH	0.0674157	0	0	0.0674157	0.212121	0.0674157	0.0674157	0.0674157	0.212121	0
TCGA-CQ-A4CI	0.411974	0.482208	0.491194	0.434948	0.488278	0.435027	0.506775	0.365773	0.529125	0
TCGA-CR-5243	0.275486	0.339838	0.446703	0.329151	0.436959	0.374972	0.350165	0.357737	0.451066	0.71875
TCGA-CR-5247	0	0.0909091	0.238516	0.188505	0	0.304839	0.209677	0	0.289855	0.125
TCGA-CR-5248	0.225225	0.224462	0.225531	0.2221	0.198083	0.220552	0.20838	0.226651	0.163827	0
TCGA-CR-5249	0.684932	0.684932	0.684932	0.684932	0.379051	0.379051	0.684932	0.684932	0.684932	0
TCGA-CR-5250	0.344086	0.490385	0.344086	0.236146	0.344086	0.236146	0.344086	0.344086	0.343918	0.2
TCGA-CR-6467	0.344828	0.344828	0.344828	0.344828	0	0.344828	0	0.344828	0.191919	0
TCGA-CR-6470	0	0.214876	0.214876	0.247617	0.21906	0.238531	0.214876	0.219383	0.213483	0
TCGA-CR-6471	0.228626	0.27069	0.237652	0.249915	0.264596	0.25612	0.250451	0.239081	0.221227	0
TCGA-CR-6472	0.398973	0.368121	0.379713	0.366527	0.378944	0.366021	0.395523	0.338081	0.390031	0
TCGA-CR-6473	0	0.363636	0.467521	0.333333	0.333333	0.336879	0	0.333333	0.333333	0.292683
TCGA-CR-6474	0.285904	0.187378	0.191721	0.247089	0.104179	0.230287	0.240354	0.216919	0.149015	0.446809
TCGA-CR-6477	0.356765	0.226674	0.177548	0.320798	0.238938	0.380521	0.191473	0.426687	0.238938	0.076087
TCGA-CR-6478	0.383562	0.274669	0.318772	0.220755	0.0852713	0.207353	0.274669	0.274669	0	0.348497
TCGA-CR-6480	0.366664	0.306122	0.356735	0.387011	0.378095	0.394351	0.490476	0.275746	0.488172	0.525
TCGA-CR-6481	0.144931	0.142468	0.150652	0.148557	0.16617	0.1547	0.157979	0.142762	0.16078	0
TCGA-CR-6482	0.268817	0	0.246349	0.250602	0.328853	0.272364	0.210526	0.321799	0.287393	0
TCGA-CR-6484	0.137588	0.168144	0.132895	0.139714	0.104346	0.141994	0.153967	0.12882	0.117457	0.215273
TCGA-CR-6487	0.253719	0.221379	0.218118	0.196075	0.21379	0.185188	0.200221	0.216171	0.202156	0.233333
TCGA-CR-6488	0.153846	0.194175	0	0.172668	0.191489	0.172668	0.153846	0.172668	0.269658	0.0504202
TCGA-CR-6491	0.378866	0.346226	0.356023	0.311809	0.384377	0.337957	0.362762	0.252675	0.47619	0.281515
TCGA-CR-6492	0.169014	0.169014	0.169014	0.171572	0.169014	0.145773	0.145113	0.180188	0.169014	0
TCGA-CR-6493	0.403846	0.36859	0.392785	0.402012	0.229293	0.34311	0.422511	0.422511	0.26581	0.403846
TCGA-CR-7364	0.261814	0.314914	0.257057	0.247073	0.28475	0.256588	0.329995	0.238956	0.3045	0.289098
TCGA-CR-7365	0.371762	0.539913	0.388943	0.376903	0.380933	0.382809	0.491347	0.427617	0.343883	0.727273
TCGA-CR-7367	0.18917	0.200226	0.206258	0.196174	0.248088	0.197772	0.19325	0.195343	0.260736	0.212748
TCGA-CR-7368	0.275322	0.303629	0.176596	0.259079	0.216184	0.25704	0.305969	0.35588	0.215316	0.225325
TCGA-CR-7369	0.236364	0.256364	0.188916	0.237073	0	0.237073	0	0.237073	0	0.272727
TCGA-CR-7370	0.374365	0.426501	0.415714	0.385574	0.317513	0.389569	0.361069	0.37193	0.317223	0.288889
TCGA-CR-7371	0.206026	0.197788	0.18913	0.182424	0.150226	0.203359	0.189829	0.184741	0.161693	0.254032
TCGA-CR-7372	0	0.153846	0.107477	0	0.219156	0.219156	0	0	0.295455	0
TCGA-CR-7373	0	0.217391	0	0.326971	0.280625	0.221648	0	0	0.237101	0
TCGA-CR-7374	0.205362	0.233413	0.240567	0.234543	0.20928	0.248371	0.154465	0.199366	0.224788	0.370718
TCGA-CR-7376	0.100529	0.099081	0.0981837	0.110815	0.0714286	0.098284	0.100529	0.114871	0.0714286	0.119048
TCGA-CR-7377	0.108641	0.11575	0.129956	0.123706	0.170339	0.136972	0.107527	0.122404	0.160292	0.107527
TCGA-CR-7379	0.177883	0.195412	0.233944	0.247613	0.31692	0.263753	0.175439	0.2101	0.218175	0.219664
TCGA-CR-7380	0.341445	0.444551	0.367127	0.334333	0.338773	0.33081	0.408813	0.431374	0.268797	0.513458
TCGA-CR-7382	0.569106	0.303252	0.181536	0.203989	0.235043	0.197986	0.372788	0.28424	0.235043	0.167598
TCGA-CR-7383	0.248816	0.266199	0.251557	0.245707	0.224928	0.237916	0.420851	0.308425	0.226888	0.392318
TCGA-CR-7385	0	0	0.197151	0.1	0.246575	0.1	0	0	0	0.113208
TCGA-CR-7386	0.102236	0.166667	0.129945	0.141533	0.118905	0.150786	0.0923077	0.12	0.152239	0.130927
TCGA-CR-7388	0.234474	0.208935	0.204139	0.188218	0.20015	0.202401	0.22262	0.191325	0.175158	0.217514
TCGA-CR-7389	0	0.250659	0.250501	0.238043	0.107931	0.223286	0	0.263807	0.251092	0
TCGA-CR-7390	0.462637	0.619718	0.210375	0.253892	0.223291	0.235724	0.314416	0.311636	0.281039	0.465199
TCGA-CR-7391	0	0	0	0	0	0	0	0	0	0
TCGA-CR-7392	0	0	0	0.0853659	0	0	0.0853659	0.0853659	0	0
TCGA-CR-7394	0.138443	0.184952	0.117094	0.139692	0.142759	0.156078	0.143709	0.135027	0.171301	0
TCGA-CR-7395	0.14472	0.102353	0.116784	0.134265	0.137429	0.134042	0.0989014	0.114747	0.137643	0.152451
TCGA-CR-7397	0.142231	0.157143	0.127365	0.124494	0.121495	0.126191	0.214286	0.13232	0.125	0.153061
TCGA-CR-7398	0.398506	0.512705	0.392639	0.415282	0.414143	0.526116	0.482806	0.578231	0.44188	0.531746
TCGA-CR-7399	0.266884	0.277574	0.27726	0.256658	0.232545	0.256207	0.289178	0.251538	0.233698	0.253754
TCGA-CR-7401	0.166667	0.163043	0.191761	0.161973	0.166667	0.161973	0.166667	0.121795	0.136682	0
TCGA-CR-7402	0.344611	0.331681	0.334551	0.326591	0.327455	0.32042	0.378496	0.347665	0.322391	0.32899
TCGA-CR-7404	0.102941	0.134615	0.106608	0.105875	0.0695809	0.107672	0.0915404	0.0842053	0.0696264	0
TCGA-CS-4938	0.805556	0.411507	0.578274	0.578274	0.152778	0.578274	0.805556	0.578274	0.152778	0.805556
TCGA-CS-4941	0.178136	0.150996	0.178136	0.207555	0.311111	0.178136	0	0.178136	0.34946	0
TCGA-CS-4942	0.469856	0.4156	0.469856	0.443672	0.223748	0.416731	0.469856	0.469856	0.225286	0.828125
TCGA-CS-4943	0.501542	0.666034	0.660764	0.501542	0.459459	0.501542	0.660764	0.862069	0.459459	0.862069
TCGA-CS-4944	0	0.266055	0.388889	0.388889	0	0.388889	0.385093	0	0	0.333333
TCGA-CS-5390	0	0.194859	0.246046	0.172896	0	0.203789	0.204188	0.15725	0.322581	0
TCGA-CS-5393	0.71875	0.428988	0.48488	0.591518	0	0.591518	0.71875	0.591518	0	0.71875
TCGA-CS-5394	0	0.309248	0	0	0	0	0	0	0	0
TCGA-CS-5395	0.37037	0.682547	0.41857	0.40652	0.37037	0.397944	0	0.471898	0.37037	0.573427
TCGA-CS-5396	0.425486	0.442714	0.426103	0.416884	0.28976	0.416884	0.342857	0.425486	0.29322	0.263736
TCGA-CS-5397	0	0	0.324675	0.373181	0	0.266565	0	0.373181	0.47973	0
TCGA-CS-6186	0	0.410328	0.434851	0.413739	0.384704	0.423134	0	0.25	0.25	0
TCGA-CS-6188	0	0	0	0.245614	0.340741	0.29078	0	0.245614	0	0
TCGA-CS-6290	0.574468	0.389385	0.574468	0.248016	0	0.343178	0.574468	0.312515	0.261261	0.574468
TCGA-CS-6665	0.252156	0.206074	0.186582	0.176173	0.201183	0.201195	0.234043	0.217021	0.292284	0
TCGA-CS-6666	0	0.413534	0.216216	0.0869332	0.0743243	0.0741171	0	0.131313	0	0
TCGA-CS-6667	0.340526	0.357286	0.36501	0.36501	0	0.340526	0.340526	0.340526	0	0.340526
TCGA-CS-6668	0.454861	0	0	0.454861	0	0.454861	0.5	0.454861	0.307692	0
TCGA-CS-6670	0	0.411765	0.115607	0.154	0.145216	0.145216	0	0.154	0.145216	0.148148
TCGA-CU-A0YN	0.317797	0.300842	0.297764	0.231545	0.292447	0.196088	0	0.175595	0.346304	0.15748
TCGA-CU-A0YO	0	0.154412	0.217353	0.204746	0.11012	0.15031	0.320755	0.320755	0.0615385	0
TCGA-CU-A0YR	0.283142	0.21652	0.321986	0.268962	0.382821	0.278507	0.264407	0.25997	0.374469	0.285413
TCGA-CU-A3KJ	0.473737	0.680466	0.473586	0.459113	0.340945	0.466985	0.63564	0.53637	0.321362	0.516875
TCGA-CU-A3QU	0.512169	0.565437	0.528982	0.573831	0.26067	0.585266	0.666667	0.633333	0.392308	0.578378
TCGA-CU-A3YL	0.328368	0.327362	0.309897	0.331803	0.348877	0.34361	0.34175	0.334586	0.320225	0.317073
TCGA-CU-A5W6	0.314069	0.333794	0.352754	0.292991	0.382987	0.304612	0.333794	0.278043	0.308917	0
TCGA-CU-A72E	0.388874	0.454868	0.408689	0.450614	0.344643	0.409949	0.493161	0.553204	0.344643	0.315789
TCGA-CV-5430	0.239223	0.367937	0.204096	0.256465	0.194068	0.230028	0.315519	0.288232	0.153686	0.607143
TCGA-CV-5432	0.336134	0.341045	0.393306	0.408513	0.50388	0.407488	0.548504	0.408608	0.328815	0.600128
TCGA-CV-5434	0.382254	0.473006	0.445222	0.379181	0.237169	0.385743	0.39747	0.320625	0.229769	0.589353
TCGA-CV-5435	0.562377	0.480916	0.418487	0.486748	0.255983	0.44128	0.477488	0.579715	0.327794	0.659771
TCGA-CV-5436	0.309932	0.309932	0.220029	0.367472	0.305882	0.263913	0.309932	0.393881	0.511628	0.309932
TCGA-CV-5439	0	0	0.21173	0.273385	0.268406	0.240842	0.22807	0.302526	0	0.333333
TCGA-CV-5440	0.401061	0.331623	0.29857	0.421797	0.404762	0.274834	0.401061	0.418988	0.404762	0.408556
TCGA-CV-5441	0.383968	0.338258	0.338636	0.34522	0.405377	0.363371	0.371656	0.329401	0.388824	0
TCGA-CV-5442	0.303356	0.303975	0.320767	0.385972	0.421268	0.37193	0.376399	0.294537	0.349921	0
TCGA-CV-5443	0.206751	0.352941	0.171021	0.222013	0.352941	0.234552	0.339942	0.357026	0.190956	0
TCGA-CV-5444	0.208733	0.165514	0.132206	0.202714	0.125526	0.169172	0.248843	0.157299	0.127749	0.149055
TCGA-CV-5966	0.309223	0.271078	0.286693	0.28961	0.18037	0.293756	0.457143	0.297105	0.208333	0.332738
TCGA-CV-5970	0.21055	0.200698	0.163746	0.172195	0.158261	0.210821	0.206887	0.17909	0.197774	0.190476
TCGA-CV-5971	0.0932914	0.0754717	0.0932914	0.106326	0.0932914	0.0754717	0.0754717	0.105918	0.0932914	0
TCGA-CV-5973	0.555616	0.866667	0.493282	0.459351	0.21965	0.335254	0.866667	0.499188	0.37037	0.866667
TCGA-CV-5976	0.293811	0.293688	0.293811	0.286478	0.269735	0.281156	0.306477	0.306477	0.269735	0.246719
TCGA-CV-5977	0.522569	0.335824	0.264615	0.389469	0.277855	0.410825	0.464789	0.464789	0.238636	0.237118
TCGA-CV-5978	0.339257	0.267596	0.263341	0.238258	0.187865	0.234423	0.324091	0.32106	0.0798122	0.461538
TCGA-CV-5979	0.215928	0.535354	0.346758	0.410536	0.379845	0.25921	0.361702	0.361702	0.326286	0.361702
TCGA-CV-6003	0.370757	0.388876	0.322805	0.275769	0.187084	0.238271	0.345205	0.360188	0.108434	0.764706
TCGA-CV-6433	0.41	0.12	0.12	0.41	0	0.353793	0.12	0.12	0.0636364	0
TCGA-CV-6436	0.348639	0.348639	0.270223	0.338884	0.308376	0.399093	0.348639	0.35932	0.308376	0.227848
TCGA-CV-6441	0.504453	0.166667	0.253334	0.297779	0.315851	0.404329	0	0.35228	0.30102	0.410256
TCGA-CV-6933	0.44067	0.279236	0.385283	0.35022	0.284902	0.404206	0.340523	0.44067	0.282706	0.394737
TCGA-CV-6934	0.30794	0.24359	0.211655	0.218993	0.169552	0.210805	0.28312	0.28312	0	0.211174
TCGA-CV-6935	0.433501	0.434006	0.420203	0.391807	0.225687	0.395178	0.462179	0.396383	0.18592	0.752475
TCGA-CV-6936	0.264939	0.37798	0.253224	0.255019	0.208634	0.275634	0.55	0.312588	0.194509	0.315909
TCGA-CV-6937	0.26	0	0.133833	0.177725	0.217419	0.192573	0	0.175139	0.19156	0.143156
TCGA-CV-6938	0.115784	0.122978	0.126459	0.119389	0.118625	0.114404	0.120709	0.111112	0.110922	0.108696
TCGA-CV-6939	0.196203	0.196203	0.128648	0.228204	0.196203	0.128648	0.196203	0.196203	0.196203	0
TCGA-CV-6940	0.259833	0.120192	0.253586	0.271406	0.328509	0.302986	0.407407	0.242494	0.205628	0.24365
TCGA-CV-6941	0.384549	0.277784	0.310758	0.356864	0.345023	0.343769	0.258824	0.353058	0.29427	0.175676
TCGA-CV-6942	0.264066	0.208702	0.252268	0.213384	0.220544	0.206246	0.244315	0.217679	0.179808	0.249134
TCGA-CV-6943	0.128093	0.132569	0.121245	0.107902	0.125951	0.107905	0.148167	0.107902	0.105895	0.168675
TCGA-CV-6945	0.486614	0.486614	0.383687	0.366639	0.340968	0.344657	0.486614	0.444409	0.362692	0.313156
TCGA-CV-6948	0.244323	0.278042	0.337729	0.353341	0.338032	0.350419	0.31934	0.372708	0.390216	0.358491
TCGA-CV-6950	0.143875	0.229451	0.34598	0.263721	0.274488	0.143875	0.198198	0.274488	0.143875	0.535714
TCGA-CV-6951	0.476108	0.453179	0.316241	0.367739	0.21267	0.376608	0.420732	0.332212	0.21267	0.322906
TCGA-CV-6952	0.230567	0.21234	0.248523	0.234607	0.184324	0.249928	0.240912	0.217099	0.223982	0.237288
TCGA-CV-6953	0.234488	0.222139	0.230507	0.240573	0.241258	0.229134	0.222625	0.24892	0.222278	0.234638
TCGA-CV-6954	0.30527	0.342822	0.2544	0.285545	0.11518	0.195233	0.347009	0.262589	0.122436	0
TCGA-CV-6955	0.173921	0.0955958	0.164282	0.208402	0.123646	0.219335	0.20343	0.119256	0.140625	0
TCGA-CV-6956	0.29537	0.350526	0.340331	0.308695	0.305581	0.349159	0.15752	0.362869	0.314459	0.263361
TCGA-CV-6959	0.193388	0.169492	0.193388	0.305415	0.282609	0.322059	0.3125	0.303053	0.193388	0.193388
TCGA-CV-6960	0.3155	0.321538	0.312929	0.313015	0.324442	0.310726	0.317361	0.317361	0.338324	0
TCGA-CV-6961	0.26713	0.23782	0.24941	0.293469	0.266368	0.317872	0.250991	0.30655	0.200528	0.21545
TCGA-CV-6962	0.64979	0.712592	0.643105	0.552376	0.470402	0.513776	0.689606	0.636718	0.610734	0.657407
TCGA-CV-7089	0.195833	0.141521	0.139025	0.173545	0.132957	0.151966	0.191425	0.221709	0.139695	0.125792
TCGA-CV-7090	0.5	0.5	0.293796	0.366667	0.0875912	0.316265	0.5	0.5	0.0744681	0.5
TCGA-CV-7091	0.232558	0.201593	0.227852	0.234405	0.221061	0.206444	0.223146	0.183581	0.189677	0.192771
TCGA-CV-7095	0.221536	0.288229	0.241997	0.241792	0.269733	0.228692	0.242378	0.210769	0.306012	0.362069
TCGA-CV-7097	0.344587	0.352941	0.28455	0.193173	0.736842	0.1805	0.1805	0.235828	0.505676	0.0793651
TCGA-CV-7099	0.290604	0.299041	0.317302	0.296973	0.299062	0.29909	0.408699	0.350034	0.26402	0.322263
TCGA-CV-7100	0	0.57377	0.57377	0.411885	0	0.57377	0.57377	0.57377	0	0
TCGA-CV-7101	0.366601	0.23564	0.199559	0.234582	0.307692	0.285951	0.313366	0.222241	0.0675676	0.284551
TCGA-CV-7102	0.301767	0.246225	0.231529	0.231832	0.295188	0.266985	0.301767	0.320444	0.182482	0.247854
TCGA-CV-7103	0.306306	0.306306	0.411774	0.306306	0	0.219525	0	0.306306	0	0.517241
TCGA-CV-7104	0.205106	0.27877	0.201448	0.201448	0.388889	0.231257	0.216514	0.216514	0.388889	0.229534
TCGA-CV-7177	0.255029	0.359584	0.310062	0.246099	0.144068	0.213316	0.296866	0.315964	0.116411	0.633803
TCGA-CV-7178	0.196178	0.188034	0.219489	0.210767	0.209679	0.214971	0.146453	0.216616	0.225931	0.208333
TCGA-CV-7180	0.182083	0.26	0.138396	0.151692	0.110416	0.182083	0.182083	0.182083	0	0.26
TCGA-CV-7183	0.118644	0.190042	0.215667	0.202886	0.118644	0.202886	0.202886	0.118644	0.164956	0
TCGA-CV-7235	0.630137	0.460068	0.338572	0.332655	0.244048	0.397988	0.440068	0.481146	0.244048	0.630137
TCGA-CV-7236	0.179104	0.179104	0.135966	0.191404	0	0.159397	0.179104	0.163397	0	0.179104
TCGA-CV-7238	0.107679	0.206025	0.148831	0.164918	0.122642	0.171509	0.121951	0.22319	0.103649	0.206025
TCGA-CV-7242	0.234069	0.267043	0.221759	0.220987	0.240853	0.210303	0.286451	0.195586	0.307009	0.295606
TCGA-CV-7243	0.259516	0.19403	0.286531	0.213391	0.176123	0.209674	0	0.287015	0.19403	0
TCGA-CV-7245	0.343102	0.332553	0.310755	0.369795	0.312258	0.359081	0.257672	0.374973	0.298975	0.321071
TCGA-CV-7247	0.484848	0.260367	0.232219	0.237585	0.09375	0.209423	0.484848	0.219182	0.09375	0.484848
TCGA-CV-7248	0.253807	0.202792	0.170661	0.214264	0.157706	0.203527	0.2539	0.211202	0.120172	0.392405
TCGA-CV-7250	0.291104	0.306834	0.254759	0.293039	0.30841	0.268182	0.264585	0.241411	0.258724	0.210496
TCGA-CV-7252	0.224511	0.250214	0.237706	0.252706	0.23579	0.263934	0.266705	0.273055	0.224977	0.257143
TCGA-CV-7253	0.453063	0.528082	0.340363	0.321152	0.354503	0.323732	0.430334	0.420727	0.329364	0.488336
TCGA-CV-7254	0.216615	0.259378	0.227751	0.230338	0.251815	0.241737	0.178214	0.183626	0.264374	0.22711
TCGA-CV-7255	0.360972	0.50083	0.305478	0.261177	0.245274	0.259845	0.417151	0.478508	0.246439	0.814159
TCGA-CV-7261	0.358236	0.358236	0.358236	0.246378	0.358236	0.283383	0.358236	0.358236	0.302927	0
TCGA-CV-7263	0.315208	0.257758	0.221869	0.210828	0.266452	0.255458	0.315208	0.371795	0.214076	0.223178
TCGA-CV-7406	0.236628	0.214972	0.295359	0.260739	0.363197	0.263008	0.276144	0.197635	0.267092	0.494944
TCGA-CV-7407	0.14761	0.227621	0.165366	0.160171	0.241397	0.203862	0.162702	0.162702	0.199876	0.178918
TCGA-CV-7410	0.0946032	0.0793651	0.0952381	0.0946032	0.0952381	0.0946032	0.0952381	0.0952381	0.0952381	0
TCGA-CV-7411	0.234387	0.282419	0.228535	0.266897	0.182038	0.240479	0.278409	0.266897	0.180505	0
TCGA-CV-7413	0.342394	0.428047	0.330051	0.241111	0.217809	0.257837	0.342394	0.266508	0.219375	0.341769
TCGA-CV-7414	0.384286	0.407282	0.312625	0.26111	0.319115	0.2551	0.392199	0.333302	0.377539	0.589489
TCGA-CV-7415	0.558824	0.558824	0.322341	0.314068	0.171717	0.324888	0.558824	0.4082	0.253788	0.343928
TCGA-CV-7416	0.406699	0.631579	0.417055	0.298905	0.142857	0.215448	0.361404	0.631579	0.238095	0.631579
TCGA-CV-7418	0.468543	0.469246	0.442288	0.453752	0.488688	0.395767	0.68254	0.506932	0.483629	0.68254
TCGA-CV-7421	0.42278	0.42278	0.308814	0.324783	0.381932	0.413352	0.42278	0.42278	0.369369	0.32381
TCGA-CV-7422	0.309566	0.204312	0.234589	0.264965	0.248819	0.220548	0.287076	0.247231	0.246114	0.253165
TCGA-CV-7423	0.231566	0.206381	0.231566	0.276599	0.207527	0.219546	0.330392	0.294118	0	0.294118
TCGA-CV-7424	0.258054	0.270364	0.18639	0.235986	0.164806	0.193827	0.134796	0.196033	0.108366	0.405063
TCGA-CV-7425	0.197531	0.223765	0.252109	0.227049	0.259029	0.223978	0	0.197531	0.249008	0.290355
TCGA-CV-7427	0.225017	0.262901	0.250021	0.209268	0.225127	0.207687	0.23814	0.240695	0.212102	0.246705
TCGA-CV-7429	0.205896	0.246023	0.199943	0.222778	0.249312	0.219149	0.231884	0.225295	0.238462	0
TCGA-CV-7430	0.485472	0	0.381373	0.417647	0.362745	0.414958	0.111111	0.372058	0	0.382022
TCGA-CV-7432	0.199698	0.249661	0.268188	0.297647	0.182463	0.331708	0.185889	0.349585	0.203975	0
TCGA-CV-7433	0.132576	0.138188	0.129909	0.157001	0.109843	0.143178	0.163562	0.217677	0.127381	0.169922
TCGA-CV-7434	0.394108	0.249611	0.282515	0.287509	0.353298	0.287508	0.201601	0.29887	0.355748	0.388889
TCGA-CV-7435	0.311466	0.343856	0.282596	0.277789	0.234043	0.284316	0.296533	0.294753	0.234043	0.388889
TCGA-CV-7437	0.289256	0.564516	0.450943	0.40622	0.347033	0.421228	0.564516	0.210256	0.38106	0
TCGA-CV-7438	0.281003	0.253859	0.234612	0.251483	0.191353	0.262772	0.397086	0.397086	0.203696	0.328093
TCGA-CV-7440	0.220691	0.290698	0.279877	0.329641	0.293346	0.319163	0.468354	0.323969	0.231533	0.168317
TCGA-CV-A45O	0.119538	0.150483	0.154117	0.153653	0.192859	0.149868	0.125057	0.125057	0.197776	0.189276
TCGA-CV-A45P	0.156125	0.140615	0.19154	0.169518	0.180443	0.152324	0.158077	0.161908	0.180998	0.241818
TCGA-CV-A45Q	0.28974	0.276009	0.280778	0.27565	0.265342	0.279004	0.263169	0.278059	0.274923	0.306904
TCGA-CV-A45R	0.533684	0.338653	0.307184	0.348037	0.33238	0.351713	0.387841	0.404523	0.237655	0.446364
TCGA-CV-A45T	0	0.0638298	0	0	0	0	0	0	0	0.115786
TCGA-CV-A45U	0.353326	0.302862	0.245221	0.232332	0.290273	0.232064	0.288021	0.261612	0.4875	0.575342
TCGA-CV-A45V	0.254027	0.302714	0.233882	0.208884	0.207492	0.22088	0.370833	0.229644	0.200441	0.25991
TCGA-CV-A45W	0.141262	0.154066	0.126753	0.127263	0.144028	0.13285	0.150155	0.15747	0.124526	0.15954
TCGA-CV-A45X	0.198366	0.243474	0.172517	0.220118	0.282852	0.228252	0.269231	0.24238	0.182533	0.269231
TCGA-CV-A45Y	0.0925926	0.0925926	0.0932762	0.0911696	0.13883	0.0958042	0	0.0993606	0.158246	0.133333
TCGA-CV-A45Z	0.152877	0.188151	0.160228	0.148905	0.167661	0.15072	0.155666	0.144179	0.158383	0.221429
TCGA-CV-A460	0.262742	0.29948	0.276334	0.262825	0.255043	0.271732	0.281358	0.25289	0.237493	0.392857
TCGA-CV-A461	0.242377	0.224783	0.238895	0.253224	0.238493	0.249816	0.28792	0.258438	0.236696	0.209409
TCGA-CV-A463	0.241692	0.23884	0.292092	0.262432	0.240167	0.316418	0.372825	0.267381	0.288436	0.316053
TCGA-CV-A464	0.144737	0.144737	0.144737	0.153251	0.105263	0.148779	0.144737	0.144737	0.105263	0.184211
TCGA-CV-A465	0.3375	0.322259	0.22875	0.22875	0.21506	0.245593	0.3375	0.365179	0	0.3375
TCGA-CV-A468	0.101129	0.0945231	0.084332	0.0848942	0.0626255	0.0754935	0.12232	0.0947808	0.0780632	0.0979032
TCGA-CV-A6JD	0.297492	0.347701	0.317706	0.301627	0.323157	0.310918	0.317191	0.317191	0.301748	0.269935
TCGA-CV-A6JE	0.273836	0.27256	0.307941	0.353939	0.256822	0.293019	0.277795	0.350165	0.37272	0.181818
TCGA-CV-A6JM	0.428876	0.388456	0.4261	0.399399	0.351837	0.398214	0.374292	0.481189	0.388919	0.315423
TCGA-CV-A6JN	0.289474	0	0.181213	0.148646	0.52518	0.275847	0.0875	0.0875	0.52518	0.661538
TCGA-CV-A6JO	0.23568	0.23568	0.183041	0.173928	0.198787	0.224329	0.23568	0.23568	0.198787	0.131044
TCGA-CV-A6JT	0.201679	0.184211	0.201679	0.258186	0.243207	0.245746	0.184211	0.184211	0.244442	0.184211
TCGA-CV-A6JU	0.227778	0.233333	0.195714	0.193333	0.205501	0.200018	0.2	0.241838	0.224319	0.233333
TCGA-CV-A6JY	0.186975	0	0.17631	0.174325	0.155172	0.161877	0.16129	0.149918	0.148951	0
TCGA-CV-A6JZ	0.3	0.3	0.261164	0.239251	0.181818	0.23742	0.297059	0.209322	0	0.3
TCGA-CV-A6K0	0	0	0.0625	0.076087	0.0724638	0	0	0	0	0
TCGA-CV-A6K1	0.297156	0.343644	0.340189	0.348649	0.281367	0.336592	0.346224	0.315075	0.294623	0.418818
TCGA-CV-A6K2	0.182267	0.219528	0.191404	0.198336	0.205719	0.190276	0.197138	0.2139	0.195482	0.241036
TCGA-CW-5580	0.216216	0.214169	0.13124	0.216216	0	0.277861	0	0.216216	0	0
TCGA-CW-5581	0.25337	0	0.217815	0.2298	0.212684	0.233674	0	0.188312	0.25337	0.195534
TCGA-CW-5583	0.340324	0	0.341216	0.289556	0.328782	0.340324	0.286692	0.289556	0	0.313673
TCGA-CW-5585	0.41129	0.373955	0.41129	0.417588	0	0.41129	0	0.41129	0	0
TCGA-CW-5587	0	0.261139	0.220302	0.193167	0	0.221184	0	0	0.16895	0
TCGA-CW-5588	0.272727	0.272727	0.16553	0.194133	0	0.194133	0	0	0	0.239583
TCGA-CW-5589	0	0	0	0.254098	0	0	0	0.254098	0.191781	0
TCGA-CW-5591	0.28169	0.0318979	0.28169	0.225778	0.327256	0.225778	0.236208	0.304348	0.168067	0
TCGA-CW-6087	0.197387	0.168119	0.20522	0.164908	0.108807	0.192198	0.117241	0.184223	0.113705	0.115357
TCGA-CW-6090	0.300714	0.315889	0.360642	0.317736	0.321429	0.360642	0.28	0.332052	0.283803	0
TCGA-CW-6093	0.234157	0.240964	0.300142	0.249157	0.240964	0.264976	0.239885	0.276443	0.240964	0
TCGA-CW-6097	0	0	0	0	0.0638298	0.100665	0	0	0.0638298	0
TCGA-CX-7082	0.371491	0.358772	0.373658	0.38041	0.0763158	0.359845	0.425256	0.378807	0.0763158	0.571038
TCGA-CX-7085	0.0999974	0.0970908	0.110867	0.10115	0.0952502	0.0948387	0.0989721	0.120801	0.0994613	0.125455
TCGA-CX-7086	0.2	0.245158	0.272322	0.314408	0.189741	0.292498	0.208333	0.145371	0.18652	0.322454
TCGA-CX-7219	0.525	0.341462	0.291892	0.273303	0.28775	0.283733	0.320319	0.397773	0.136452	0.386474
TCGA-CX-A4AQ	0.5	0.300334	0.310629	0.311886	0.288288	0.325946	0.5	0.403648	0.288288	0.345238
TCGA-CZ-4853	0.38226	0	0.379072	0.374393	0.285714	0.353135	0.367868	0.379112	0.490418	0.325843
TCGA-CZ-4856	0	0	0.192697	0.0984964	0	0.141562	0.185393	0.122869	0.0847458	0
TCGA-CZ-4859	0.317306	0.45283	0.267206	0.327716	0.216777	0.334742	0.274959	0.369212	0.128263	0
TCGA-CZ-4863	0	0.148148	0.208832	0.215421	0.122807	0.19555	0	0.268293	0	0
TCGA-CZ-4864	0.361607	0.375	0.354279	0.328538	0.410714	0.337005	0.410714	0.327559	0.271565	0.410714
TCGA-CZ-4865	0.161675	0.145553	0.167525	0.171629	0	0.183115	0.149295	0.161675	0.194444	0.139382
TCGA-CZ-4866	0.452381	0.427632	0.439466	0.379684	0.264638	0.5	0	0.336538	0.404762	0.363636
TCGA-CZ-5451	0.145782	0.275212	0.262492	0.232822	0.262779	0.219015	0.292135	0.310269	0.255417	0.319654
TCGA-CZ-5452	0.174157	0.153846	0.210031	0.192094	0	0.192094	0	0	0	0
TCGA-CZ-5453	0.318182	0.318182	0.313853	0.318182	0.0552764	0.181818	0.318182	0	0	0
TCGA-CZ-5454	0	0	0.333568	0	0.5	0	0	0	0	0
TCGA-CZ-5455	0	0	0.3	0.240323	0	0.3	0	0	0.186047	0
TCGA-CZ-5456	0	0.421687	0.310219	0.196142	0.364162	0.372379	0	0.152919	0.185897	0
TCGA-CZ-5457	0.261305	0.314897	0.242288	0.234324	0.26104	0.218165	0.230769	0.245425	0.260392	0.236501
TCGA-CZ-5458	0	0	0.197531	0.229938	0.219048	0	0	0.240829	0.219048	0
TCGA-CZ-5459	0.285507	0.269334	0.27244	0.27244	0.263102	0.249162	0.231884	0.302446	0.278711	0.231884
TCGA-CZ-5460	0.185805	0	0.265047	0.307843	0	0.25	0	0.075	0.1875	0
TCGA-CZ-5461	0.20678	0.394931	0.480952	0.288351	0.285714	0.20678	0	0.247423	0	0.628571
TCGA-CZ-5462	0.311421	0.270588	0.271875	0.250405	0.307836	0.247717	0.270588	0.219178	0.292023	0
TCGA-CZ-5463	0.403509	0.403509	0.403509	0.341754	0.362543	0.348684	0.341754	0.403509	0.331913	0.403509
TCGA-CZ-5465	0.297003	0.360465	0.337246	0.353533	0.33564	0.383604	0.453409	0.223711	0.220911	0.360465
TCGA-CZ-5466	0.182143	0.187533	0.185999	0.164152	0.191951	0.164152	0.162971	0.170209	0.191951	0.198312
TCGA-CZ-5467	0.273252	0.329668	0.27319	0.278186	0.340782	0.322357	0.32025	0.260069	0	0
TCGA-CZ-5468	0	0	0.310929	0.244547	0.3	0.219497	0.111782	0.182328	0	0
TCGA-CZ-5469	0.254237	0	0.056338	0.254237	0.461502	0.254237	0.254237	0.529146	0.866667	0
TCGA-CZ-5470	0.346939	0.0434783	0.316327	0.258503	0.279402	0.259579	0.285714	0	0.287689	0
TCGA-CZ-5982	0.362069	0	0.362069	0.333577	0	0.336207	0	0.305085	0.334361	0.384972
TCGA-CZ-5984	0.372727	0.369903	0.372727	0.392246	0.211874	0.278504	0.372727	0.356267	0.372727	0.426667
TCGA-CZ-5985	0	0	0.125	0.125	0.213294	0.125	0	0	0.301587	0
TCGA-CZ-5986	0	0	0.292683	0.263989	0.217391	0.192029	0	0.0784314	0	0.3
TCGA-CZ-5987	0.300661	0.412721	0.328646	0.305854	0.378748	0.353733	0	0.303704	0	0
TCGA-CZ-5988	0	0.26087	0.271211	0.271211	0.26087	0.271211	0	0	0.338983	0
TCGA-CZ-5989	0.238095	0	0.213333	0.250584	0.212381	0.262447	0	0	0.238095	0
TCGA-D1-A0ZN	0.358491	0.75	0.75	0.419558	0.358491	0.42651	0.358491	0.471458	0.380191	0.75
TCGA-D1-A0ZO	0.261307	0.316361	0.286624	0.262273	0.27318	0.258678	0.319787	0.315174	0.278524	0.262861
TCGA-D1-A0ZP	0.391437	0.255757	0.209554	0.222866	0.391437	0.201479	0.239625	0.245524	0.40625	0
TCGA-D1-A0ZQ	0.359745	0.35514	0.310147	0.361744	0.352648	0.372157	0.384512	0.38346	0.370137	0.356322
TCGA-D1-A0ZR	0.0553075	0.208531	0.186666	0.194695	0.0470935	0.220062	0.5	0.166076	0	0.337905
TCGA-D1-A0ZS	0.37303	0.351671	0.365517	0.365833	0.365457	0.363333	0.358945	0.407837	0.362429	0.474709
TCGA-D1-A0ZU	0.292934	0.484792	0.484792	0.300058	0.185834	0.25978	0.292934	0.308066	0.235264	0.402848
TCGA-D1-A0ZV	0.324324	0.257125	0.262714	0.255937	0.313848	0.269818	0.249119	0.263073	0.324324	0.262462
TCGA-D1-A0ZZ	0.294739	0.047619	0.118736	0.236147	0	0.256629	0.047619	0.0446429	0.261538	0.2125
TCGA-D1-A101	0.0889386	0.134194	0.128878	0.129915	0.134776	0.123208	0.117239	0.124874	0.12306	0.132754
TCGA-D1-A102	0.423449	0.482887	0.422334	0.30743	0.423449	0.351898	0.335416	0.395506	0.423449	0.708333
TCGA-D1-A103	0.32368	0.335651	0.320652	0.319928	0.313243	0.32374	0.330381	0.312596	0.326756	0.30568
TCGA-D1-A15V	0.510819	0.59188	0.447667	0.53468	0.617673	0.535573	0.53921	0.59188	0.617673	0.862944
TCGA-D1-A15W	0.332539	0.30877	0.28824	0.291152	0.286261	0.295472	0.307463	0.30054	0.326629	0.354923
TCGA-D1-A15X	0.31641	0.298336	0.31618	0.305395	0.292978	0.287677	0.29804	0.305511	0.287813	0.288885
TCGA-D1-A15Z	0.449993	0.377584	0.464279	0.463281	0.443225	0.468008	0.515706	0.483657	0.444121	0
TCGA-D1-A160	0.368558	0.360338	0.324803	0.312828	0.304681	0.326215	0.332457	0.307081	0.249602	0.361385
TCGA-D1-A161	0.460928	0.406894	0.424064	0.418465	0.40869	0.411932	0.331746	0.425334	0.392751	0
TCGA-D1-A163	0.310388	0.348006	0.34697	0.31651	0.362739	0.331692	0.374125	0.320463	0.357442	0.280528
TCGA-D1-A165	0.166618	0.326603	0.290036	0.279347	0.242477	0.283768	0.166618	0.240099	0.242477	0.371094
TCGA-D1-A167	0.466985	0.443221	0.443695	0.448996	0.436645	0.445569	0.451546	0.44861	0.444792	0.529764
TCGA-D1-A168	0.671512	0.671512	0.590532	0.515264	0.632026	0.539914	0.671512	0.671512	0.521749	0
TCGA-D1-A169	0.428728	0.384056	0.325929	0.325929	0.306534	0.325741	0.402098	0.406812	0.324607	0.435799
TCGA-D1-A16B	0.273973	0.283498	0.251153	0.278281	0.210994	0.240662	0.273973	0.286986	0.273973	0.3
TCGA-D1-A16D	0.334098	0.361778	0.376561	0.351502	0.334098	0.37495	0.322147	0.383502	0.334098	0.567568
TCGA-D1-A16E	0.232503	0.298342	0.248377	0.255652	0.280452	0.287093	0	0.279149	0.249081	0.287139
TCGA-D1-A16G	0.452356	0.452356	0.452356	0.352987	0.339056	0.352987	0.452356	0.452356	0.339056	0.386529
TCGA-D1-A16I	0.559349	0.779412	0.408084	0.319112	0	0.319112	0.779412	0.442484	0.454054	0.779412
TCGA-D1-A16J	0.310368	0.327151	0.310516	0.293575	0.281443	0.267168	0.28262	0.275715	0.303748	0.361111
TCGA-D1-A16N	0.381288	0.424245	0.371432	0.358518	0.262287	0.407606	0.50516	0.579884	0.302696	0.530018
TCGA-D1-A16O	0.447447	0.447447	0.447447	0.435937	0.447447	0.436709	0.447447	0.447447	0.439631	0
TCGA-D1-A16Q	0.446809	0	0	0.420729	0.410694	0.410694	0.446809	0.420729	0.410694	0
TCGA-D1-A16R	0.351067	0.358194	0.388903	0.357365	0.39471	0.360916	0.311911	0.357365	0.400054	0.608209
TCGA-D1-A16S	0.740451	0.52179	0.425051	0.574933	0.430865	0.574933	0.574933	0.607669	0.601544	0.483638
TCGA-D1-A16V	0.417305	0.467831	0.443196	0.414889	0.481612	0.398692	0.427419	0.457598	0.370812	0.477718
TCGA-D1-A16X	0.151413	0.173302	0.169168	0.158036	0.156633	0.159217	0.162645	0.164087	0.15919	0.168377
TCGA-D1-A16Y	0.39454	0.432288	0.422565	0.415138	0.416492	0.430745	0.428051	0.436782	0.427483	0.426694
TCGA-D1-A174	0.254571	0.243091	0.254463	0.252963	0.255852	0.270891	0.242104	0.265565	0.269726	0.287413
TCGA-D1-A176	0.378631	0.418186	0.329818	0.333051	0.370241	0.352146	0.317313	0.287154	0.317891	0.238119
TCGA-D1-A177	0.40154	0.418199	0.417079	0.427711	0.461311	0.415704	0.421941	0.404799	0.476228	0.392917
TCGA-D1-A17A	0.32025	0.275216	0.258454	0.275533	0.265471	0.259005	0.287546	0.268823	0.252946	0.249681
TCGA-D1-A17B	0.207946	0.179802	0.216852	0.189973	0.253798	0.229447	0.225299	0.226164	0.173294	0.247073
TCGA-D1-A17C	0.218306	0.26549	0.221095	0.24414	0.21547	0.264366	0.286306	0.280457	0.21547	0.377219
TCGA-D1-A17D	0.366711	0.333622	0.34242	0.333614	0.330608	0.348423	0.365821	0.341545	0.345845	0.34466
TCGA-D1-A17F	0.356202	0.353825	0.318141	0.339654	0.362684	0.323032	0.37606	0.425453	0.454166	0.29765
TCGA-D1-A17H	0.268527	0.306844	0.263905	0.284718	0.288931	0.287341	0.276329	0.315753	0.291632	0.202234
TCGA-D1-A17K	0.533324	0.522958	0.383422	0.389321	0.579831	0.372038	0.593853	0.382216	0.398779	0
TCGA-D1-A17L	0.594076	0.628484	0.578535	0.543842	0.576947	0.470042	0.594076	0.745346	0.576947	0.734234
TCGA-D1-A17M	0.212091	0.265048	0.239965	0.235893	0.20166	0.22275	0.218066	0.204545	0.237404	0.256948
TCGA-D1-A17N	0.247278	0.251461	0.282775	0.270255	0.205882	0.267465	0.205882	0.270951	0.205882	0.251461
TCGA-D1-A17Q	0.376762	0.375315	0.36352	0.374568	0.361937	0.368578	0.384023	0.360977	0.376585	0.346708
TCGA-D1-A17R	0.263975	0.236142	0.204987	0.216657	0.286784	0.236569	0.261128	0.253862	0.249526	0.289947
TCGA-D1-A17S	0.371767	0.409496	0.401159	0.424045	0.442078	0.452987	0.431034	0.456258	0.442078	0
TCGA-D1-A17T	0.433813	0.398215	0.377299	0.344903	0.358124	0.376901	0.338922	0.369478	0.444497	0.361226
TCGA-D1-A17U	0.422203	0.346834	0.326719	0.265026	0.318252	0.264318	0.331349	0.330833	0.362958	0.360681
TCGA-D1-A1NS	0.244841	0.259736	0.245548	0.235906	0.207302	0.227561	0.175196	0.28077	0.199025	0.24474
TCGA-D1-A1NU	0.444214	0.49029	0.433665	0.48703	0.330089	0.474411	0.708765	0.561418	0.316661	0.782609
TCGA-D1-A1NW	0.647059	0.447396	0.424598	0.355019	0.111111	0.485122	0.581342	0.571772	0	0.647059
TCGA-D1-A1NX	0.825943	0.825943	0.515456	0.577888	0.801887	0.515456	0.683205	0.631451	0.801887	0.6125
TCGA-D1-A1NY	0.347031	0.384372	0.357209	0.3346	0.314717	0.372887	0.320828	0.377173	0.356139	0.431143
TCGA-D1-A1NZ	0.282597	0.326276	0.279715	0.316788	0.310685	0.317434	0.26615	0.322494	0.288244	0.439032
TCGA-D1-A1O0	0.880435	0.685217	0.583796	0.512171	0.297297	0.512171	0.583796	0.512171	0.308437	0.540217
TCGA-D1-A1O5	0.508772	0.611828	0.461457	0.386478	0.508772	0.432	0	0.431775	0.508772	0.649707
TCGA-D1-A1O7	0.233222	0.229902	0.207307	0.230365	0.261066	0.247557	0.233667	0.238072	0.248161	0.264409
TCGA-D1-A1O8	0.24282	0.235216	0.197268	0.221179	0.262578	0.234871	0.252399	0.256197	0.253861	0.231481
TCGA-D1-A2G0	0.400503	0.374114	0.354309	0.343542	0.274394	0.334079	0.397999	0.382203	0.324111	0.396006
TCGA-D1-A2G5	0.129717	0.226026	0.18188	0.221977	0.132288	0.215779	0.273631	0.255356	0.158309	0.336878
TCGA-D1-A2G6	0.368421	0.368421	0.368421	0.305832	0.368421	0.305832	0.368421	0.368421	0.314645	0
TCGA-D1-A2G7	0.6375	0.447163	0.574573	0.537994	0.625	0.6375	0.6375	0.6375	0.625	0.65
TCGA-D1-A3DA	0.314286	0.305792	0.363025	0.415764	0.360738	0.24881	0.342328	0.314286	0.335225	0
TCGA-D1-A3DG	0.296407	0.380835	0.396737	0.296407	0.460317	0.296407	0.296407	0.384005	0.471317	0
TCGA-D1-A3DH	0.398315	0.546238	0.428762	0.464054	0.464817	0.416817	0.409224	0.428762	0.533953	0.945946
TCGA-D1-A3JP	0.38538	0.38538	0.287223	0.273922	0.244444	0.311466	0.526316	0.310684	0.167677	0.526316
TCGA-D1-A3JQ	0.619048	0.544464	0.352857	0.352857	0.26	0.352857	0.544464	0.383809	0.26	0.619048
TCGA-D3-A5GT	0.472441	0.472441	0.472441	0.41622	0.472441	0.41622	0	0	0.472441	0
TCGA-D5-5537	0.431125	0.673584	0.472604	0.438064	0.499841	0.443713	0.650507	0.455063	0.549622	0.294118
TCGA-D5-5538	0.346952	0.398634	0.377984	0.371296	0.287936	0.36092	0.362837	0.327614	0.2757	0.534928
TCGA-D5-5539	0.287701	0.387631	0.322935	0.339182	0.25359	0.319553	0.34667	0.35748	0.232393	0.562893
TCGA-D5-5540	0.72907	0.698862	0.638369	0.540249	0.498606	0.535231	0.676419	0.618664	0.547161	0.472937
TCGA-D5-5541	0.43883	0.4146	0.473538	0.384686	0.329341	0.443484	0.547432	0.48044	0.329341	0.745098
TCGA-D5-6529	0.255818	0.254401	0.240074	0.192748	0.255818	0.28222	0.255818	0.196035	0.208424	0
TCGA-D5-6530	0.339897	0.334003	0.326038	0.343451	0.302002	0.329721	0.358498	0.352715	0.337839	0.404825
TCGA-D5-6531	0.518674	0.499568	0.416911	0.429505	0.29719	0.455164	0.619039	0.560693	0.388481	0.689655
TCGA-D5-6532	0.471124	0.433284	0.478272	0.407916	0.331584	0.447373	0.462143	0.425439	0.407084	0.57796
TCGA-D5-6533	0.318992	0.318356	0.327817	0.33479	0.252815	0.363695	0.330825	0.336965	0.304205	0.343387
TCGA-D5-6534	0.129773	0.20121	0.149098	0.161979	0.159241	0.160845	0.171041	0.136519	0.165045	0.174242
TCGA-D5-6535	0.319909	0.316203	0.37723	0.349518	0.366368	0.356151	0.372786	0.405792	0.398282	0.321404
TCGA-D5-6536	0.400854	0.351042	0.385359	0.335315	0.265528	0.314887	0.24894	0.419345	0.239607	0.424242
TCGA-D5-6537	0.382752	0.610623	0.361006	0.419618	0.367954	0.390771	0.471292	0.452396	0.351962	0.549296
TCGA-D5-6538	0.534255	0.770356	0.547039	0.502793	0.478671	0.509748	0.646551	0.534354	0.478246	0.862745
TCGA-D5-6539	0.162731	0.136592	0.146497	0.127807	0.147163	0.12791	0.176656	0.152648	0.147163	0.116052
TCGA-D5-6540	0.320152	0.33221	0.342405	0.338566	0.333455	0.340594	0.354407	0.334447	0.341113	0.315253
TCGA-D5-6541	0.32846	0.305697	0.313188	0.319277	0.245651	0.295175	0.333078	0.32846	0.28909	0.421053
TCGA-D5-6898	0.395604	0.612637	0.506319	0.460062	0.519231	0.460062	0.478924	0.513908	0.384615	0.612637
TCGA-D5-6920	0.170946	0.137481	0.188214	0.19187	0.190855	0.195349	0.183206	0.200209	0.164928	0.2
TCGA-D5-6922	0.466933	0.320854	0.457892	0.414531	0.436266	0.468999	0.434723	0.407743	0.395378	0.580247
TCGA-D5-6924	0.365376	0.553039	0.451732	0.34457	0.184299	0.30372	0.483313	0.438246	0.220898	0.828571
TCGA-D5-6926	0.376984	0.410317	0.32668	0.285638	0.277311	0.275837	0.295583	0.295583	0.142857	0.611111
TCGA-D5-6927	0.252126	0.241218	0.24272	0.253459	0.248734	0.25257	0.307188	0.250459	0.255711	0.292956
TCGA-D5-6928	0.17096	0.170917	0.172409	0.170495	0.186009	0.171658	0.168267	0.175297	0.178679	0.162023
TCGA-D5-6929	0.340038	0.268825	0.279867	0.244842	0.188415	0.235177	0.540541	0.294521	0.212855	0.375109
TCGA-D5-6930	0.212885	0.237837	0.219432	0.218571	0.182824	0.219939	0.220197	0.212181	0.204565	0.215503
TCGA-D5-6931	0.3128	0.316658	0.28254	0.329457	0.333986	0.32964	0.343497	0.375323	0.372456	0.327672
TCGA-D5-6932	0.383082	0.496544	0.441571	0.442429	0.515097	0.453183	0.472565	0.478118	0.539433	0.578947
TCGA-D5-7000	0.392344	0.491007	0.383671	0.346008	0.393975	0.350923	0.502305	0.389219	0.352601	0.703704
TCGA-D6-6515	0.181762	0.181762	0.150804	0.149229	0.116049	0.150311	0.167157	0.165389	0.117842	0.206897
TCGA-D6-6516	0.252769	0.27635	0.258993	0.270471	0.220581	0.254585	0.275993	0.277809	0.250837	0.255914
TCGA-D6-6517	0.166178	0.202883	0.204114	0.213573	0.0894309	0.223428	0.143307	0.182495	0.0894309	0.197183
TCGA-D6-6823	0.340446	0.340097	0.366123	0.309569	0.225862	0.251046	0.340446	0.298471	0.22045	0.54902
TCGA-D6-6824	0.0667341	0.0667341	0.0667341	0.0788536	0.0643116	0.0695569	0.0667341	0.0667341	0.0643116	0.0465116
TCGA-D6-6825	0.384059	0.370732	0.296899	0.321828	0.113924	0.278994	0.370732	0.370732	0	0.294937
TCGA-D6-6826	0.486486	0.267208	0.265032	0.244044	0.150836	0.231099	0.486486	0.345807	0.147826	0.287361
TCGA-D6-6827	0.261905	0	0.261905	0.261905	0	0.310967	0.209524	0.209524	0	0
TCGA-D6-8568	0.163318	0.191283	0.168822	0.1849	0.0903143	0.160384	0.160397	0.370079	0.234123	0.370079
TCGA-D6-8569	0.350758	0.416667	0.304893	0.2766	0.301545	0.28779	0.416667	0.304937	0.295455	0.351188
TCGA-D6-A4Z9	0.333574	0.370138	0.281514	0.315117	0.185766	0.275943	0.377238	0.345881	0.175616	0.540984
TCGA-D6-A4ZB	0.425066	0.313228	0.176698	0.226179	0.0932941	0.227455	0.560976	0.233181	0.131821	0.257825
TCGA-D6-A6EK	0.185657	0.223556	0.230237	0.202899	0.264704	0.192413	0.256529	0.183805	0.297889	0.269965
TCGA-D6-A6EM	0.186932	0.151146	0.150174	0.132501	0.132729	0.148227	0.137249	0.258435	0.127566	0.272727
TCGA-D6-A6EN	0.260675	0.216687	0.249319	0.431213	0.26495	0.310627	0.278026	0.448262	0.26495	0.282051
TCGA-D6-A6EO	0.212874	0.206399	0.250266	0.27158	0.358289	0.291561	0.447029	0.385542	0.355615	0
TCGA-D6-A6EP	0.262046	0.528019	0.317421	0.296605	0.464633	0.350729	0.315067	0.255406	0.407999	0.292683
TCGA-D6-A6EQ	0.334247	0.266693	0.334247	0.275113	0.362807	0.398308	0.301909	0.440925	0.305263	0.411765
TCGA-D6-A6ES	0	0.515152	0.374713	0.382384	0.345236	0.403998	0.0608696	0.281722	0.26948	0.487576
TCGA-D6-A74Q	0.401334	0.372033	0.359621	0.333446	0.295944	0.327672	0.6171	0.333402	0.386026	0.466243
TCGA-D7-5577	0.402098	0.423519	0.392835	0.372437	0.330424	0.350898	0.485539	0.460433	0.374812	0.509202
TCGA-D7-5578	0.309058	0.297909	0.299051	0.286036	0.222411	0.292997	0.329545	0.296626	0.293777	0.346209
TCGA-D7-5579	0.0985325	0.104015	0.128229	0.155753	0.11098	0.150678	0.121767	0.174242	0.106118	0.137846
TCGA-D7-6518	0.147436	0.147163	0.158925	0.14814	0.11747	0.149936	0.166667	0.115079	0.128205	0.178063
TCGA-D7-6519	0.487293	0.426205	0.296303	0.388676	0.545455	0.405374	0.170213	0.147606	0	0.39
TCGA-D7-6520	0.486498	0.466667	0.398259	0.387867	0.506329	0.37143	0.413373	0.486498	0.357828	0.352381
TCGA-D7-6521	0.107665	0.13084	0.113955	0.103961	0.126698	0.120011	0.144483	0.131586	0.191156	0
TCGA-D7-6522	0.0685638	0	0.088178	0.0734191	0.0480359	0.0720924	0.0462185	0.0715744	0.0462185	0
TCGA-D7-6524	0.163063	0.158009	0.155633	0.158102	0.168874	0.149647	0.172445	0.172318	0.177234	0.137931
TCGA-D7-6525	0.379213	0.37349	0.328374	0.359821	0.439685	0.317339	0.253844	0.378349	0.544757	0.314605
TCGA-D7-6526	0.320295	0.217317	0.275719	0.232866	0.220022	0.249895	0.228916	0.233083	0.234141	0
TCGA-D7-6527	0.276779	0.250031	0.253416	0.297602	0.207938	0.260012	0.356101	0.251863	0.213348	0.429119
TCGA-D7-6528	0.248708	0.303339	0.290441	0.212704	0.282668	0.259036	0.285448	0.220493	0.235787	0.469226
TCGA-D7-6815	0.488018	0.44035	0.351623	0.315042	0.203445	0.352318	0.348321	0.304583	0.203445	0.864865
TCGA-D7-6817	0.245755	0.30303	0.30303	0.245755	0.0846154	0.210053	0.263519	0.300451	0	0.30303
TCGA-D7-6818	0	0.185567	0.193107	0.173306	0.249583	0.210199	0.264151	0.209096	0.295387	0
TCGA-D7-6820	0.320051	0.297126	0.275876	0.315654	0.305635	0.337906	0.348845	0.340982	0.256075	0.37963
TCGA-D7-6822	0.325662	0.245063	0.343711	0.266863	0.278615	0.304011	0.232424	0.266719	0.272688	0
TCGA-D7-8570	0.139358	0.142857	0.123617	0.122362	0.115623	0.136387	0.139358	0.153099	0.10487	0.0862069
TCGA-D7-8572	0.122687	0.157136	0.147664	0.142318	0.146627	0.153292	0.165022	0.132113	0.157248	0
TCGA-D7-8573	0.226884	0.2078	0.175431	0.209087	0.324777	0.226614	0.366976	0.224548	0.340021	0
TCGA-D7-8574	0.0555556	0.0669702	0.0801215	0.118219	0.116809	0.0951262	0	0.166667	0.0555556	0
TCGA-D7-8575	0.375	0.594118	0.33392	0.4875	0.439798	0.445613	0.6	0.4875	0.36387	0
TCGA-D7-8576	0.544803	0.645161	0.252645	0.266313	0.194499	0.290583	0.645161	0.305226	0.47541	0.645161
TCGA-D7-8578	0.372093	0.300879	0.257339	0.232874	0.16895	0.229018	0.286793	0.232874	0.161892	0.372093
TCGA-D7-8579	0.113475	0.111556	0.129155	0.143674	0.142247	0.132665	0.113475	0.113076	0.12763	0
TCGA-D7-A4YT	0.363062	0.399436	0.373086	0.335009	0.191827	0.276556	0.449279	0.379221	0.37416	0.377806
TCGA-D7-A4YU	0.266134	0.263971	0.232047	0.22605	0.203013	0.236925	0.324265	0.249639	0.206742	0.425
TCGA-D7-A4YV	0.227572	0.240064	0.259838	0.251692	0.23951	0.246516	0.244813	0.233592	0.280887	0.243478
TCGA-D7-A4YX	0.206818	0.251168	0.286597	0.288603	0.22995	0.290942	0.25	0.28572	0.276032	0.347826
TCGA-D7-A4YY	0.390435	0.428763	0.374693	0.360197	0.2925	0.345154	0.273825	0.40287	0.420438	0.32703
TCGA-D7-A4Z0	0.129146	0.118442	0.13527	0.132702	0.150578	0.140333	0.0824742	0.14354	0.127669	0.0609756
TCGA-D7-A6ET	0.0729167	0	0.065693	0.0729167	0	0.0729167	0.0729167	0	0.0729167	0.0506329
TCGA-D7-A6EV	0.284168	0.301976	0.229293	0.234923	0.250749	0.257552	0.30227	0.283835	0.214791	0.568627
TCGA-D7-A6EX	0.409971	0.775862	0.340463	0.316143	0.333441	0.330984	0.389812	0.37121	0.296362	0.775862
TCGA-D7-A6EY	0.147139	0.136789	0.147006	0.149371	0.16849	0.149095	0.153444	0.149732	0.193181	0.184535
TCGA-D7-A6EZ	0.315649	0.244454	0.313293	0.327089	0.349208	0.343957	0.404776	0.358324	0.330433	0.27844
TCGA-D7-A6F0	0.818182	0.818182	0.402389	0.403014	0.300214	0.289261	0.818182	0.465429	0.247802	0.764205
TCGA-D7-A6F2	0.594298	0.75	0.295754	0.340495	0.23157	0.304367	0.435	0.265522	0.168875	0.75
TCGA-D7-A747	0.104845	0.133333	0.115134	0.123661	0.150999	0.119205	0.100434	0.103925	0.112963	0
TCGA-D7-A748	0.1	0.097619	0.0981928	0.125742	0.125976	0.123949	0.1	0.148634	0.0819904	0
TCGA-D7-A74A	0.626602	0.513661	0.508237	0.453854	0.394447	0.488572	0.55807	0.500508	0.36684	0
TCGA-D7-A74B	0.0506329	0	0.0506329	0.0506329	0	0.0506329	0	0	0	0
TCGA-D8-A13Y	0.0541667	0	0.269658	0.211218	0.0943396	0.336213	0.0742531	0.0541667	0	0.0855263
TCGA-D8-A13Z	0.278755	0.253279	0.225038	0.226564	0.267213	0.205783	0.4	0.328055	0	0.4
TCGA-D8-A140	0.273249	0.303846	0.303846	0.304863	0.75	0.28608	0	0.347371	0	0
TCGA-D8-A141	0.373494	0.373494	0.280764	0.373494	0.373494	0.280764	0.373494	0.373494	0.236198	0
TCGA-D8-A142	0.18837	0.17913	0.181297	0.167616	0.0721723	0.145035	0.510309	0.223436	0	0.474749
TCGA-D8-A143	0.393388	0.599518	0.393388	0.351634	0.39726	0.429354	0.599518	0.42928	0.39726	0.452339
TCGA-D8-A145	0.19799	0.226415	0.181725	0.185779	0.19799	0.185779	0.172418	0.172418	0.19799	0.118421
TCGA-D8-A146	0.211405	0.349823	0.299912	0.211405	0.299912	0.211405	0.349823	0.299912	0.299912	0.175439
TCGA-D8-A147	0.382003	0.32989	0.259461	0.217007	0.300599	0.231873	0.36578	0.28928	0.17757	0.397876
TCGA-D8-A1J8	0.33757	0.384724	0.339574	0.310726	0.360969	0.344455	0.363998	0.316314	0.355612	0.322775
TCGA-D8-A1J9	0.391313	0.365985	0.456948	0.331248	0.481394	0.246898	0.289567	0.370632	0.220769	0.47066
TCGA-D8-A1JA	0.329794	0.394659	0.379736	0.385642	0.418055	0.401401	0.470818	0.462343	0.349533	0.433232
TCGA-D8-A1JB	0	0.0900901	0.171429	0.171429	0.253623	0	0	0	0.143257	0
TCGA-D8-A1JC	0.275369	0.339379	0.25579	0.2993	0.265095	0.315503	0.336642	0.319536	0.314396	0
TCGA-D8-A1JD	0.180498	0.269355	0.17328	0.171557	0.211567	0.211432	0.260723	0.246747	0.202578	0.0788389
TCGA-D8-A1JE	0.325216	0.447761	0.35351	0.325216	0.447761	0.325216	0.35351	0.350428	0.447761	0
TCGA-D8-A1JF	0.453411	0.453411	0.453411	0.453411	0.375824	0.424633	0.441026	0.453411	0.394162	0.571429
TCGA-D8-A1JG	0.143834	0.210187	0.209805	0.167093	0.0984639	0.175185	0.206944	0.164673	0.144048	0.228571
TCGA-D8-A1JH	0.3	0.3	0.260236	0.246765	0.251563	0.236192	0.3	0.3	0.251563	0.143944
TCGA-D8-A1JI	0	0.42671	0	0	0	0	0	0.431579	0	0
TCGA-D8-A1JJ	0.338095	0.360537	0.221906	0.227938	0.307987	0.264303	0.248068	0.278037	0.29486	0.361538
TCGA-D8-A1JK	0.348469	0.347895	0.289521	0.257327	0.259465	0.252898	0.320318	0.254391	0.298038	0.313976
TCGA-D8-A1JL	0.309445	0.428571	0.246401	0.250607	0.248301	0.218413	0.309445	0.341945	0.189867	0.290159
TCGA-D8-A1JM	0.538524	0.712586	0.624608	0.548001	0.633505	0.566493	0.670455	0.551443	0	0.670455
TCGA-D8-A1JN	0.454561	0.457641	0.391603	0.460023	0.462532	0.471081	0.464228	0.506297	0.462532	0.299674
TCGA-D8-A1JP	0.34969	0.385376	0.329883	0.413645	0.402282	0.40731	0.492063	0.327113	0.399878	0.291139
TCGA-D8-A1JS	0.472504	0.472504	0.472504	0.462258	0.472799	0.458239	0.462683	0.458723	0.472799	0
TCGA-D8-A1JT	0	0.305085	0.0588235	0.298643	0	0	0	0.538462	0	0
TCGA-D8-A1JU	0.195	0.14	0.195	0.14	0.14	0.14	0.14	0.14	0.14	0
TCGA-D8-A1X5	0.350593	0.350593	0.309486	0.309486	0	0.299188	0.555556	0.350593	0	0.555556
TCGA-D8-A1X6	0.110236	0	0.327764	0.296295	0.241135	0.110236	0.389474	0	0.0884956	0
TCGA-D8-A1X7	0.266667	0	0	0.252304	0	0.266667	0.266667	0.17156	0	0
TCGA-D8-A1X8	0.384615	0.292308	0.227246	0.242308	0.293757	0.242308	0.273558	0.384615	0.384615	0
TCGA-D8-A1X9	0	0.502666	0.40007	0.261261	0.415015	0.398348	0.452236	0.405303	0.308915	0.346574
TCGA-D8-A1XA	0.844444	0.844444	0.844444	0.844444	0	0.713889	0.844444	0.844444	0	0.618301
TCGA-D8-A1XB	0.09375	0	0.0759448	0.218113	0.189732	0.231633	0	0.09375	0.189732	0
TCGA-D8-A1XC	0.347826	0.407407	0.369565	0.24058	0	0.290821	0.347826	0.347826	0	0
TCGA-D8-A1XF	0	0	0.230769	0.2	0	0.263158	0	0.2	0	0
TCGA-D8-A1XG	0.114286	0.595745	0.355015	0.114286	0.392702	0.672727	0	0	0.392702	0
TCGA-D8-A1XJ	0.297869	0.29858	0.277476	0.298796	0.363693	0.344805	0.387525	0.331254	0.326978	0.603175
TCGA-D8-A1XK	0.253046	0.275557	0.256309	0.284665	0.274577	0.288052	0.288695	0.289399	0.262769	0.192374
TCGA-D8-A1XL	0.65632	0.439316	0.445722	0.333828	0.393272	0.32632	0.517794	0.416435	0.492431	0.425
TCGA-D8-A1XM	0.303571	0.320899	0.29562	0.313871	0.322545	0.32089	0.314683	0.320899	0.27381	0
TCGA-D8-A1XO	0.357143	0.357143	0.357143	0.472689	0.472689	0.472689	0.454082	0.472689	0.357143	0
TCGA-D8-A1XQ	0.207998	0.186708	0.192008	0.192351	0.169037	0.20278	0.208625	0.214119	0.143467	0.43924
TCGA-D8-A1XR	0	0	0.148936	0.148936	0.148936	0.148936	0	0	0.148936	0
TCGA-D8-A1XS	0.458333	0.458333	0.458333	0.458333	0.458333	0.458333	0.354167	0.458333	0.458333	0
TCGA-D8-A1XT	0.330522	0.318767	0.256651	0.228203	0.248	0.237664	0.221604	0.221604	0.248	0.328971
TCGA-D8-A1XU	0.666667	0.666667	0.464646	0.541667	0.666667	0.666667	0.464646	0.666667	0.666667	0
TCGA-D8-A1XV	0.408333	0.2	0.2	0.408333	0.442748	0.408333	0.3	0	0	0.276596
TCGA-D8-A1XW	0.342052	0.386389	0.321612	0.281888	0.331782	0.252111	0.449202	0.615385	0.567308	0.591346
TCGA-D8-A1XY	0.283408	0.385965	0.308318	0.347272	0.33962	0.299928	0.385965	0.385965	0.361062	0
TCGA-D8-A1XZ	0.324384	0.479021	0.361014	0.297465	0.236323	0.31742	0.479021	0.465293	0.228406	0.727273
TCGA-D8-A1Y0	0.339015	0.329835	0.339015	0.339015	0.30303	0.354215	0	0.339015	0.30303	0.237965
TCGA-D8-A1Y1	0.369623	0.282303	0.302128	0.324275	0.403546	0.385959	0.318071	0.316858	0.321576	0.289484
TCGA-D8-A1Y2	0.365812	0.365812	0.365812	0.365812	0.222195	0.365812	0.295455	0.295455	0.295455	0
TCGA-D8-A1Y3	0.52459	0.52459	0.52459	0.392779	0	0.357084	0.52459	0.544904	0	0.52459
TCGA-D8-A27E	0.234568	0.234568	0.276375	0.276375	0.234568	0.276375	0.234568	0	0.234568	0
TCGA-D8-A27F	0.635427	0.578163	0.620636	0.56784	0.76	0.50071	0.76	0.76	0.76	0
TCGA-D8-A27G	0.200913	0.207354	0.229198	0.232223	0.218049	0.223805	0.19687	0.187326	0.180162	0.250534
TCGA-D8-A27I	0	0	0.142166	0	0.126437	0.126437	0	0	0	0.157895
TCGA-D8-A27K	0	0	0.333333	0.366667	0.366667	0.366667	0	0.4	0	0
TCGA-D8-A27L	0.173645	0.243863	0.186385	0.186385	0.275862	0.173645	0.275862	0.250397	0.275862	0.315789
TCGA-D8-A27M	0.358491	0.358491	0.31987	0.355069	0.320312	0.326403	0.358491	0.358491	0.3125	0.255551
TCGA-D8-A27N	0.480856	0.75	0.398649	0.386486	0.425	0.437368	0.75	0.492117	0	0.75
TCGA-D8-A27P	0.289258	0.329492	0.329492	0.292226	0.293735	0.292226	0.329492	0.309727	0.293735	0
TCGA-D8-A27R	0.15	0.235294	0.187255	0.235294	0.235294	0.235294	0.235294	0	0.235294	0
TCGA-D8-A27T	0.456929	0.30714	0.243596	0.427426	0.247191	0.427426	0.247191	0.427426	0.247191	0
TCGA-D8-A27V	0.325458	0.206485	0.268888	0.29362	0.316949	0.30276	0.317409	0.207291	0.251564	0.22449
TCGA-D8-A27W	0	0	0	0.0909091	0	0.0960256	0.0909091	0	0	0.227273
TCGA-D8-A3Z6	0.421053	0.247112	0.421053	0.421053	0.421053	0.421053	0.421053	0.421053	0.421053	0.0731707
TCGA-D8-A4Z1	0.0585317	0.0496454	0.0838975	0.0667989	0.0817857	0.0667989	0.0535714	0.0667989	0.0535714	0
TCGA-D8-A73U	0.11716	0.127046	0.136343	0.132406	0.147198	0.125073	0.145115	0.148607	0.127046	0
TCGA-D8-A73W	0	0.210612	0.36	0.299048	0.36	0.441905	0.36	0	0.36	0
TCGA-D8-A73X	0.342638	0.47619	0.276642	0.417555	0.356979	0.385055	0.47619	0.47619	0.342638	0
TCGA-D9-A3Z4	0.520757	0.599738	0.483144	0.482822	0.49794	0.463565	0.469332	0.553321	0.539495	0.403846
TCGA-D9-A4Z2	0.248384	0.343506	0.343506	0.248384	0.584071	0.248384	0.102941	0.102941	0.343506	0
TCGA-D9-A4Z3	0.467758	0.387515	0.450712	0.42357	0.407762	0.414418	0.407897	0.44715	0.397905	0.520647
TCGA-D9-A4Z5	0.398413	0.49798	0.325449	0.415313	0.322203	0.485896	0.352525	0.311111	0.341653	0
TCGA-DA-A960	0.452929	0.304321	0.485052	0.427905	0.375425	0.42833	0.483625	0.494201	0.41034	0.389791
TCGA-DB-5270	0.204465	0.236885	0.204465	0.196627	0	0.196627	0.204465	0.196627	0	0.204465
TCGA-DB-5273	0.456845	0.516773	0.500801	0.456845	0	0.456845	0.770833	0.770833	0	0.500801
TCGA-DB-5274	0	0.297619	0	0	0.274033	0.446215	0	0	0.195157	0
TCGA-DB-5275	0.818182	0.404721	0.818182	0.674242	0.424242	0.590909	0.818182	0.674242	0.477273	0.554018
TCGA-DB-5276	0.415094	0.300684	0.415094	0.415094	0	0.415094	0.415094	0.415094	0	0.415094
TCGA-DB-5277	0.645022	0.453881	0.645022	0.707792	0.0521739	0.480014	0.909091	0.909091	0	0.909091
TCGA-DB-5278	0	0.394161	0	0	0	0	0	0	0	0
TCGA-DB-5279	0.390909	0.443681	0.613973	0.335054	0.478829	0.258387	0.613973	0.230702	0.474478	0
TCGA-DB-5280	0.531532	0.471873	0.531532	0.284997	0	0.531532	0.531532	0.531532	0	0.531532
TCGA-DB-5281	0.321328	0.472099	0.257429	0.257429	0	0.242391	0.297138	0.257429	0.202381	0.547449
TCGA-DB-A4X9	0.535714	0.396441	0.440626	0.440626	0	0.440626	0.42446	0.42446	0	0
TCGA-DB-A4XA	0	0.27451	0.297297	0.138889	0	0.138889	0	0.138889	0	0.297297
TCGA-DB-A4XB	0.584426	0.420282	0.584426	0.597951	0.355556	0.868852	0.584426	0.868852	0	0.868852
TCGA-DB-A4XC	0.6625	0.434698	0.6625	0.310215	0	0.272135	0.6625	0.425	0	0.6625
TCGA-DB-A4XD	0.466497	0.450638	0.466497	0.335998	0	0.466497	0.466497	0.466497	0	0.466497
TCGA-DB-A4XE	0.384615	0.343117	0.244939	0.275414	0.284339	0.325986	0.280176	0.244939	0.105263	0.384615
TCGA-DB-A4XF	0.797297	0.601945	0.797297	0.797297	0.414201	0.416277	0.797297	0.797297	0.390558	0.797297
TCGA-DB-A4XG	0	0.485981	0.931034	0.780172	0.480226	0.931034	0	0.62931	0.480226	0
TCGA-DB-A4XH	0.213115	0.182112	0.12585	0.164697	0.12934	0.164697	0.116279	0.116279	0.0463576	0.125
TCGA-DB-A64L	0.346154	0.318841	0.162948	0.281752	0.0612245	0.161449	0	0.338632	0	0.394737
TCGA-DB-A64O	0	0	0.267125	0.251144	0	0.263006	0	0.251144	0	0
TCGA-DB-A64P	0.178082	0.517241	0.178082	0	0.178082	0	0	0	0.190558	0.140496
TCGA-DB-A64Q	0.25	0.329545	0.25	0.291667	0.25	0.291667	0.25	0.291667	0.25	0
TCGA-DB-A64R	0	0.428571	0	0	0	0	0	0	0	0
TCGA-DB-A64S	0.395349	0.358389	0.395349	0.395349	0	0.395349	0.395349	0.395349	0	0.395349
TCGA-DB-A64U	0	0.10757	0.0613553	0.0613553	0.0613553	0.0613553	0.0613553	0	0.0613553	0
TCGA-DB-A64V	0.0897436	0.191026	0.0897436	0.0897436	0.146766	0.0897436	0.0897436	0.0897436	0.0934829	0
TCGA-DB-A64W	0.430852	0.42919	0.430852	0.438178	0.430852	0.387235	0.439024	0.430852	0.430852	0
TCGA-DB-A64X	0.303458	0.403448	0.368734	0.275879	0.441176	0.32085	0.410243	0.40955	0.441176	0.345689
TCGA-DB-A75K	0.369198	0.444444	0.369198	0.317073	0.330526	0.310515	0.476636	0.317073	0.329194	0
TCGA-DB-A75L	0	0.274761	0.269886	0.333433	0	0.333433	0.386513	0.269886	0	0.423423
TCGA-DB-A75M	0.88	0.541562	0.515	0.88	0	0.88	0.88	0.88	0.411765	0.368974
TCGA-DB-A75O	0	0.352273	0.145631	0.145631	0	0.145631	0.145631	0.145631	0	0
TCGA-DB-A75P	0.263889	0.263889	0.220833	0.220833	0.263889	0.220833	0	0	0.263889	0
TCGA-DC-4745	0.516129	0.282082	0.311146	0.443586	0.675676	0.558754	0.494013	0.678519	0.204545	0.516129
TCGA-DC-4749	0.735632	0.735632	0.735632	0.454984	0.0431034	0.450325	0.525667	0.470354	0.55	0.735632
TCGA-DC-5337	0.380986	0.36968	0.378452	0.430162	0.470067	0.444854	0.358869	0.368658	0.39442	0.358639
TCGA-DC-5869	0.342535	0.547966	0.350581	0.331901	0.292123	0.331901	0.688525	0.342535	0.213027	0.688525
TCGA-DC-6154	0.481036	0.63619	0.436448	0.511691	0.376004	0.518939	0.629461	0.555302	0.360988	0.952381
TCGA-DC-6155	0.251993	0.265113	0.266208	0.257064	0.30347	0.256891	0.264224	0.258148	0.30347	0
TCGA-DC-6157	0.351892	0.429372	0.349756	0.294283	0.161501	0.291806	0.406664	0.406664	0.15235	0.449309
TCGA-DC-6158	0.446371	0.482126	0.473468	0.401836	0.279208	0.387747	0.469462	0.469462	0.421016	0.362912
TCGA-DC-6160	0.389929	0.374082	0.40961	0.349196	0.269115	0.2997	0.346926	0.326513	0.373299	0
TCGA-DC-6681	0.241209	0.286192	0.319485	0.268058	0.233333	0.265162	0.31568	0.244138	0	0
TCGA-DC-6682	0.330434	0.267812	0.240384	0.282092	0.262658	0.286755	0.348982	0.310766	0.268741	0.445946
TCGA-DC-6683	0.401897	0.351172	0.327633	0.347426	0.313008	0.365482	0.476265	0.476265	0.439445	0.511111
TCGA-DD-A113	0.278719	0.368411	0.297643	0.301158	0.226715	0.251407	0.10411	0.273108	0.32757	0.0533808
TCGA-DD-A114	0.20476	0.227581	0.23968	0.219534	0.209918	0.17123	0.194444	0.193672	0.260239	0.192117
TCGA-DD-A115	0.424255	0.416404	0.340505	0.349369	0.331256	0.407623	0.508445	0.250096	0.320971	0.127451
TCGA-DD-A116	0.273163	0	0.379664	0.272725	0.231358	0.333758	0.343943	0.198658	0.295409	0.367188
TCGA-DD-A118	0.211748	0.329795	0.254151	0.202613	0.314602	0.219864	0.23846	0.262624	0.17598	0.296003
TCGA-DD-A119	0.375	0	0.329794	0.30166	0.375	0.454739	0.328571	0.188671	0.375	0
TCGA-DD-A11A	0.0756303	0.133969	0.0933707	0.18137	0.245805	0.225588	0	0.0946333	0.362113	0
TCGA-DD-A11B	0	0	0.587191	0.53869	0.37037	0.285714	0.285714	0	0.37037	0.338235
TCGA-DD-A11C	0.198925	0.347962	0.257357	0.289044	0	0.232032	0.282258	0.282258	0.488636	0
TCGA-DD-A11D	0.268862	0.318815	0.304288	0.284847	0	0.297434	0.236081	0.308763	0.177667	0
TCGA-DD-A1E9	0	0	0.185568	0.238874	0	0.218499	0	0.262933	0	0.17033
TCGA-DD-A1EA	0.315094	0.398601	0.343923	0.347278	0	0.341823	0.353227	0.238636	0.271429	0
TCGA-DD-A1EB	0.515038	0.495791	0.467776	0.42905	0.376964	0.409794	0.56487	0.482803	0.350429	0.736842
TCGA-DD-A1EC	0.15942	0	0.167884	0.143918	0.176349	0.16925	0	0	0	0.207759
TCGA-DD-A1ED	0	0	0.148551	0.238095	0	0.238095	0.183673	0	0	0
TCGA-DD-A1EE	0.145323	0.152518	0.13621	0.118737	0.1074	0.125994	0.121015	0.137623	0.131514	0.111478
TCGA-DD-A1EF	0.491638	0.408376	0.235325	0.312872	0.0995441	0.203515	0.0694444	0.297611	0.102024	0
TCGA-DD-A1EH	0.410596	0	0.350929	0.652665	0.452586	0.652665	0	0	0	0
TCGA-DD-A1EI	0.3012	0.345455	0.3012	0.333618	0.195876	0.276334	0.345455	0.345455	0	0.345455
TCGA-DD-A1EJ	0.502924	0.257732	0.314821	0.3443	0.3049	0.312056	0.502924	0.318118	0.488304	0
TCGA-DD-A1EK	0.347107	0.359451	0.425058	0.380276	0.416667	0.39185	0.362069	0.354588	0.444249	0
TCGA-DD-A1EL	0.534091	0.566981	0.525926	0.481136	0.396313	0.364047	0.478741	0.468182	0.369179	0.666667
TCGA-DD-A39V	0.298773	0	0.305085	0.315765	0.321075	0.326445	0.32636	0.332671	0.32636	0
TCGA-DD-A39W	0	0.395602	0.170426	0.254694	0	0.217443	0.188679	0.0789474	0	0.458333
TCGA-DD-A39X	0.325301	0	0.332462	0.332462	0.338983	0	0	0.339623	0.325301	0.252561
TCGA-DD-A39Z	0.43	0	0.600542	0.316241	0.270429	0.313997	0	0.3205	0.26057	0
TCGA-DD-A3A2	0	0	0.39881	0.366581	0.39881	0.395644	0.378571	0.389313	0.0377358	0
TCGA-DD-A3A3	0.435207	0.452245	0.45779	0.435207	0.40983	0.435207	0.452245	0.435207	0.452245	0
TCGA-DD-A3A4	0.459967	0.363546	0.396709	0.430213	0.43994	0.430213	0.459967	0.43708	0.428338	0
TCGA-DD-A3A5	0.450634	0	0.339494	0.411809	0.304121	0.392029	0.348214	0.383288	0.331889	0
TCGA-DD-A3A6	0	0	0	0.0932288	0	0.128205	0.128205	0	0	0
TCGA-DD-A3A7	0.398119	0.359886	0.476045	0.413492	0.333335	0.360466	0.388601	0.573	0.373698	0.727273
TCGA-DD-A3A8	0.276923	0.374695	0.323886	0.387784	0.280493	0.341435	0.527178	0.384601	0.0994475	0.325758
TCGA-DD-A3A9	0.151956	0.181214	0.181339	0.17228	0.16703	0.19816	0.21927	0.172333	0.152472	0.2
TCGA-DD-A4NA	0	0.5111	0.488112	0.575408	0.362619	0.47696	0	0.75	0.337635	0
TCGA-DD-A4NB	0.219178	0.219178	0.195796	0.195796	0.219178	0.215006	0.219178	0.219178	0.219178	0
TCGA-DD-A4ND	0	0.211538	0	0.231633	0.3	0.264797	0	0	0.3	0.0433925
TCGA-DD-A4NE	0.497959	0.659416	0.473927	0.478865	0.45554	0.458335	0.419542	0.514876	0.517538	0.585326
TCGA-DD-A4NF	0.348288	0	0.351641	0.362767	0.348288	0.406529	0.316181	0.348934	0.375815	0.306452
TCGA-DD-A4NG	0.350735	0.374384	0.353248	0.314957	0.29422	0.311297	0.39576	0.313081	0.296454	0.307692
TCGA-DD-A4NH	0	0.218977	0.205639	0.205639	0.271967	0.218856	0	0.110092	0.141762	0.211538
TCGA-DD-A4NI	0.222268	0.173939	0.257942	0.222871	0.249622	0.209006	0.297783	0.231929	0.323411	0
TCGA-DD-A4NJ	0.213704	0.197509	0.237556	0.272125	0.342038	0.280922	0.159501	0.272125	0.365462	0
TCGA-DD-A4NK	0.409692	0.288033	0.333816	0.373437	0.395895	0.34377	0.430414	0.410576	0.392058	0.292337
TCGA-DD-A4NL	0.294737	0	0.279444	0.294737	0.279444	0.279444	0	0	0.230769	0
TCGA-DD-A4NN	0	0	0.3113	0.162714	0.313131	0.288267	0.25	0.161145	0.572566	0
TCGA-DD-A4NO	0.342697	0	0.223432	0.248776	0	0.223432	0	0.342697	0.034188	0
TCGA-DD-A4NP	0.261602	0	0.05	0.308781	0.05	0.365328	0.28705	0.405575	0	0
TCGA-DD-A4NQ	0	0.161575	0.192682	0.19598	0.176166	0.194363	0.179768	0.168217	0.176166	0
TCGA-DD-A4NR	0.233615	0.102564	0.181494	0.201226	0	0.154518	0.194183	0.184211	0	0
TCGA-DD-A4NS	0.0909091	0.0695652	0.105303	0.0849607	0.0885781	0.0852823	0.0954545	0.0849607	0.0885781	0
TCGA-DD-A4NV	0.138296	0.204919	0.139546	0.158296	0.17048	0.167546	0.133959	0.191638	0.25	0.23166
TCGA-DD-A73A	0.307738	0.278003	0.34578	0.341543	0.35689	0.397457	0.299925	0.317597	0.300793	0
TCGA-DD-A73B	0.559974	0.655517	0.510171	0.480732	0.578975	0.507962	0.356719	0.613743	0.52515	0
TCGA-DD-A73C	0	0.260664	0.291416	0.370497	0.348837	0.348837	0.259999	0.348837	0.276114	0
TCGA-DD-A73D	0.463377	0.49596	0.428997	0.474822	0.521966	0.48364	0.557971	0.49553	0.532041	0
TCGA-DD-A73E	0.403227	0.460644	0.42765	0.439404	0.453583	0.455491	0.451476	0.439229	0.374081	0
TCGA-DD-A73F	0.28125	0.320097	0.345444	0.301114	0.341584	0.326672	0	0.28125	0.234234	0
TCGA-DD-A73G	0.233333	0	0.233442	0.213218	0	0.257274	0.198953	0.224738	0.169707	0.205993
TCGA-DD-AA3A	0.724138	0.438596	0.724138	0.538328	0.724138	0.538328	0.352518	0	0.724138	0
TCGA-DD-AAC8	0.322694	0.315201	0.317122	0.316154	0.329453	0.339261	0.349421	0.301809	0.295329	0.318077
TCGA-DD-AAC9	0.258824	0.344444	0.258824	0.265775	0.0795574	0.222954	0.265775	0.258824	0.272727	0.317881
TCGA-DD-AACA	0.451332	0.472244	0.551114	0.558167	0.488555	0.503856	0.468594	0.487888	0.41688	0
TCGA-DD-AACB	0.420972	0.39463	0.328541	0.303111	0.253623	0.377481	0.361338	0.339672	0.253623	0.619048
TCGA-DD-AACC	0.178785	0.209556	0.157171	0.153876	0.186774	0.164434	0.193548	0.0613497	0.15123	0.08
TCGA-DD-AACD	0.325243	0.301044	0.331062	0.293263	0.31681	0.296403	0.313351	0.285058	0.322726	0.25254
TCGA-DD-AACE	0.609637	0.433933	0.405221	0.424596	0.585563	0.452514	0.609637	0.609637	0.626033	0.642857
TCGA-DD-AACF	0.472682	0.578752	0.506904	0.444848	0.512561	0.581822	0	0.648896	0.334845	0.385886
TCGA-DD-AACG	0.732558	0.570825	0.533703	0.498807	0.409091	0.421785	0.732558	0.563338	0.459459	0.581965
TCGA-DD-AACH	0.213925	0.382753	0.309204	0.4668	0	0.497907	0.378007	0.378007	0.414196	0.419102
TCGA-DD-AACI	0.159233	0.213682	0.253011	0.203484	0.179011	0.178586	0.208432	0.223409	0.147507	0.207597
TCGA-DD-AACJ	0.394303	0.297511	0.383106	0.388719	0.39243	0.405997	0.388719	0.391657	0.398496	0.386364
TCGA-DD-AACK	0.398529	0.38961	0.374036	0.389998	0.322947	0.366441	0.333704	0.412418	0.38089	0
TCGA-DD-AACL	0.246997	0.24237	0.219386	0.203624	0.225899	0.19773	0.256588	0.219502	0.236839	0.402816
TCGA-DD-AACM	0.293413	0.277659	0.256756	0.293451	0.250589	0.287845	0.291285	0.293413	0.271707	0
TCGA-DD-AACN	0.215686	0	0.428699	0.335799	0.215686	0.428699	0	0.15	0	0.215054
TCGA-DD-AACO	0.0869565	0	0.499048	0.359614	0.636364	0.359614	0	0	0.636364	0.344173
TCGA-DD-AACP	0.310159	0.41706	0.299243	0.296514	0.437425	0.295384	0.255677	0.280835	0.427192	0.380952
TCGA-DD-AACQ	0.444618	0.426707	0.398313	0.367628	0.493979	0.403301	0.439855	0.381438	0.393013	0.450262
TCGA-DD-AACS	0.918367	0.690291	0.664	0.527157	0.368852	0.453406	0.918367	0.609457	0	0.855017
TCGA-DD-AACT	0.286795	0.272118	0.261001	0.27226	0.278123	0.272274	0.305879	0.289074	0.292388	0.269231
TCGA-DD-AACU	0.418833	0.487807	0.450307	0.386408	0.367376	0.380169	0.49225	0.462076	0.241509	0.567164
TCGA-DD-AACV	0.572615	0.5547	0.489496	0.525209	0.365455	0.589909	0.910256	0.744602	0.361383	0.910256
TCGA-DD-AACW	0.4071	0.362885	0.390631	0.426171	0.403729	0.435102	0.496843	0.450383	0.389902	0
TCGA-DD-AACX	0.323155	0.421471	0.363743	0.365794	0.321096	0.322058	0.351638	0.363394	0.414234	0.379701
TCGA-DD-AACY	0.0684932	0.369583	0.349617	0.292763	0.432684	0.281124	0.296935	0.23825	0.482759	0
TCGA-DD-AACZ	0.188591	0.100917	0.224365	0.23564	0.257815	0.246234	0.163606	0.179198	0.303072	0
TCGA-DD-AAD0	0.431524	0.552804	0.595932	0.480827	0.442378	0.516551	0.423851	0.4903	0.476383	0.860294
TCGA-DD-AAD1	0.09665	0.161997	0.12734	0.164858	0.0974043	0.172569	0.217391	0.180663	0.0848733	0.163842
TCGA-DD-AAD2	0	0	0.201569	0.143182	0.122807	0.15	0	0.138604	0.238806	0.160714
TCGA-DD-AAD3	0.143728	0.291396	0.177665	0.198772	0.116387	0.181517	0.327606	0.283825	0.0857143	0.250133
TCGA-DD-AAD5	0.439201	0.476342	0.411357	0.373116	0.260948	0.316028	0.566267	0.317481	0.261684	0.470794
TCGA-DD-AAD6	0.554102	0.28	0.473467	0.462532	0.574305	0.505472	0.329412	0.437662	0.571645	0.344595
TCGA-DD-AAD8	0.634289	0.744627	0.493466	0.466534	0.350638	0.44121	0.890853	0.401172	0.355512	0.954545
TCGA-DD-AADA	0.245372	0.244277	0.172065	0.222147	0.179003	0.234279	0.147887	0.224065	0.120455	0
TCGA-DD-AADB	0.324811	0.34084	0.364492	0.313988	0.316645	0.319648	0.313655	0.32374	0.408461	0.382979
TCGA-DD-AADC	0.518519	0.284012	0.411091	0.339973	0.391838	0.360591	0.518519	0.50007	0.797954	0.518519
TCGA-DD-AADD	0.623252	0.495617	0.886792	0.372836	0.359712	0.372397	0.443279	0.491667	0.473974	0.886792
TCGA-DD-AADE	0.333737	0.342857	0.320425	0.345647	0.350311	0.359461	0.207219	0.345674	0.376751	0.306772
TCGA-DD-AADF	0.266062	0.204225	0.324632	0.3438	0.439009	0.380704	0.237974	0.309278	0.366397	0.226679
TCGA-DD-AADG	0.295286	0.289017	0.296361	0.317825	0.166667	0.333453	0.310575	0.259969	0.262049	0.241379
TCGA-DD-AADI	0.191809	0.26613	0.167333	0.230595	0.259944	0.238331	0.0787402	0.251636	0.191809	0.0841976
TCGA-DD-AADJ	0	0	0	0.406735	0.378435	0.381438	0	0	0	0
TCGA-DD-AADK	0.173394	0.19777	0.187321	0.210938	0.213904	0.202773	0.258115	0.173394	0.176772	0
TCGA-DD-AADL	0.552879	0.529921	0.593916	0.44346	0.405949	0.397466	0.534139	0.384131	0.405949	0.727517
TCGA-DD-AADM	0.100368	0.164013	0.197208	0.225625	0.130579	0.184464	0.107908	0.182642	0.175749	0
TCGA-DD-AADN	0.377049	0.412698	0.210048	0.213073	0.299636	0.246572	0.216394	0.292184	0.325629	0
TCGA-DD-AADO	0.292687	0.126364	0.25397	0.193517	0.274968	0.216241	0.193554	0.230007	0.243436	0.167907
TCGA-DD-AADP	0.353097	0.434216	0.412904	0.420537	0.353471	0.405257	0.420586	0.442516	0.287995	0.59813
TCGA-DD-AADQ	0.442242	0	0.432209	0.404771	0.417408	0.386913	0.494885	0.359712	0.427632	0
TCGA-DD-AADR	0.132075	0.217355	0.298712	0.285883	0.361944	0.340538	0.267356	0.297412	0.368421	0.225458
TCGA-DD-AADS	0.398105	0.180573	0.312491	0.370435	0.34413	0.340983	0.345661	0.432167	0.355769	0
TCGA-DD-AADU	0.427587	0.42268	0.306399	0.360549	0.507333	0.365421	0.42027	0.376949	0.573518	0
TCGA-DD-AADV	0.420687	0.50603	0.471681	0.445233	0.355043	0.419057	0.478906	0.453595	0.277174	0.740385
TCGA-DD-AADW	0.357489	0.117647	0.191381	0.302492	0.0885529	0.239104	0.280678	0.117647	0	0.117647
TCGA-DD-AADY	0	0.8	0.511712	0.563444	0	0.578247	0.8	0.8	0	0.542373
TCGA-DD-AAE0	0.627119	0.398101	0.353263	0.324501	0	0.398101	0.398101	0.398101	0	0.371817
TCGA-DD-AAE1	0	0.370934	0.407407	0.569662	0.44375	0.54078	0.75	0.75	0.44375	0
TCGA-DD-AAE2	0.368984	0.37058	0.340227	0.361512	0	0.399153	0.40863	0.41413	0	0.229456
TCGA-DD-AAE3	0.201589	0.246123	0.206095	0.259874	0.240225	0.250307	0.186179	0.27481	0.21558	0.142831
TCGA-DD-AAE4	0	0	0.306451	0.577117	0.350282	0.33932	0	0.42029	0.350282	0
TCGA-DD-AAE6	0.25	0.178947	0.373816	0.489368	0.636591	0.519628	0.59011	0.558559	0.368421	0
TCGA-DD-AAE7	0.30265	0.220996	0.299864	0.23459	0.274849	0.224382	0.217936	0.234496	0.263729	0
TCGA-DD-AAE8	0.283582	0.219968	0.232961	0.245573	0.215441	0.260737	0	0.152174	0.244811	0
TCGA-DD-AAE9	0.524569	0	0.65363	0.380416	0.348544	0.336375	0.373704	0.336715	0.428621	0.484375
TCGA-DD-AAEA	0.418809	0.325243	0.349452	0.333238	0.365618	0.336095	0.355248	0.339184	0.327754	0.405129
TCGA-DD-AAEB	0.369863	0.341463	0.355638	0.310555	0.427475	0.381985	0	0.324561	0.443199	0.43956
TCGA-DD-AAED	0.739631	0.669558	0.708141	0.492693	0	0.54267	0.715438	0.580684	0	0.599071
TCGA-DD-AAEE	0.421833	0.450207	0.469027	0.446902	0.534213	0.451993	0.407397	0.519566	0.566806	0.347222
TCGA-DD-AAEG	0.148124	0	0.140778	0.233911	0.180914	0.194522	0	0.252867	0.117628	0
TCGA-DD-AAEH	0.558974	0	0.376241	0.370208	0.461527	0.360954	0.4	0.393525	0.498237	0.222318
TCGA-DD-AAEI	0.314175	0.423726	0.374875	0.383361	0.443525	0.38609	0	0.422514	0.386467	0.485119
TCGA-DD-AAEK	0.147086	0.142857	0.195963	0.233623	0.220635	0.250835	0.132832	0.168907	0.172089	0
TCGA-DD-AAVP	0.340247	0.349526	0.348394	0.362376	0.366374	0.345192	0.319917	0.355436	0.368873	0
TCGA-DD-AAVQ	0.147826	0	0	0.198441	0.151726	0.198441	0.147826	0.147826	0.186649	0.25641
TCGA-DD-AAVR	0	0.245098	0	0.400073	0	0.352941	0	0	0	0.258741
TCGA-DD-AAVS	0	0	0	0.475854	0.336323	0.475854	0.615385	0.475854	0.336323	0
TCGA-DD-AAVU	0.930233	0.78125	0.665116	0.649011	0.490451	0.604836	0.826087	0.826087	0.479232	0
TCGA-DD-AAVV	0.3625	0.257257	0.19925	0.150297	0.124031	0.200484	0.3625	0.290278	0.0988372	0.241191
TCGA-DD-AAVW	0.119403	0.232429	0.119403	0.204146	0	0.204146	0	0.119403	0	0
TCGA-DD-AAVX	0.413043	0.354827	0.463538	0.364024	0.413043	0.362969	0.584181	0.317633	0.413043	0.223301
TCGA-DD-AAVY	0.28339	0.720451	0.496595	0.429453	0.628978	0.49848	0.434426	0.28339	0.628978	0
TCGA-DD-AAVZ	0.424242	0	0.487201	0.487201	0.556384	0.556384	0	0.518681	0.688525	0
TCGA-DD-AAW0	0.142279	0	0.217231	0.191685	0.234768	0.197313	0.043956	0.197355	0.271605	0
TCGA-DD-AAW1	0.423119	0.486486	0.432977	0.421471	0.416571	0.423401	0.502732	0.424298	0.409603	0.395357
TCGA-DD-AAW2	0.250624	0.183217	0.321096	0.32609	0.344511	0.344634	0.325581	0.163798	0.262065	0.414744
TCGA-DD-AAW3	0.513388	0.319316	0.34905	0.417353	0.446606	0.391282	0.580893	0.436823	0.460708	0.460446
TCGA-DE-A0XZ	0.370968	0.370968	0.370968	0.370968	0.349958	0.349958	0	0	0.370968	0
TCGA-DE-A0Y2	0	0	0.43038	0.43038	0	0.537634	0	0	0	0
TCGA-DE-A0Y3	0.448121	0.436242	0.448121	0.436242	0.448121	0.436871	0	0	0.448121	0
TCGA-DE-A2OL	0.190476	0	0.190476	0.337574	0.190476	0.364469	0	0.411123	0.190476	0
TCGA-DE-A3KN	0	0	0	0	0.369636	0.307692	0	0	0	0
TCGA-DE-A4M8	0.173913	0	0.173913	0.173913	0	0.173913	0	0.173913	0	0
TCGA-DE-A4M9	0	0	0	0.217391	0	0.217391	0	0	0	0
TCGA-DE-A4MA	0.42029	0.406573	0.406573	0.406573	0.42029	0.406573	0.392857	0.354323	0.42029	0
TCGA-DE-A4MB	0.321509	0.321509	0.238149	0.238149	0.321509	0.238149	0.181548	0.181548	0.321509	0
TCGA-DE-A4MC	0.375	0.386425	0.386425	0.375	0.386425	0.336623	0	0.397849	0.375	0.397849
TCGA-DE-A4MD	0.373737	0.373737	0.456984	0.456984	0.417638	0.458502	0	0.54023	0.417638	0
TCGA-DE-A69J	0.381443	0.381443	0.381443	0.381443	0.381443	0.381443	0	0	0.381443	0
TCGA-DE-A69K	0	0	0.371901	0.40678	0	0.394977	0	0	0	0
TCGA-DE-A7U5	0.285714	0.285714	0.285714	0.285714	0.285714	0.285714	0	0	0.285714	0
TCGA-DF-A2KN	0.246665	0.243956	0.260414	0.258302	0.250618	0.258834	0.252669	0.251864	0.250206	0.272708
TCGA-DF-A2KR	0.874764	0.843541	0.759288	0.864903	0.540752	0.659362	0.768541	0.732646	0.695856	0.548974
TCGA-DF-A2KS	0.618307	0.557486	0.460914	0.394764	0.502324	0.371493	0.68	0.534747	0.583595	0.650185
TCGA-DF-A2KU	0.337408	0.337479	0.343232	0.343312	0.343174	0.339028	0.335534	0.340824	0.354645	0.345311
TCGA-DF-A2KV	0.260225	0.28525	0.283475	0.270063	0.257911	0.256263	0.281768	0.256123	0.242748	0.279025
TCGA-DF-A2KZ	0.28634	0.325356	0.262995	0.296358	0.304812	0.311443	0.294934	0.315384	0.269841	0.296296
TCGA-DF-A2L0	0.50768	0.635717	0.598995	0.497147	0.370785	0.497147	0.649269	0.635717	0.351371	0.745536
TCGA-DG-A2KH	0	0.298701	0.300513	0.437589	0.302326	0.470588	0.470588	0.454431	0	0
TCGA-DG-A2KJ	0	0.342516	0.478261	0.342749	0.359814	0.393574	0	0.295482	0.396552	0.614458
TCGA-DG-A2KK	0.379413	0.361115	0.385507	0.386612	0.406333	0.389177	0.445239	0.407679	0.44724	0.347826
TCGA-DG-A2KL	0.248947	0.241727	0.250723	0.294355	0.231801	0.238511	0.396618	0.365942	0.266998	0.120507
TCGA-DG-A2KM	0.117547	0.171149	0.126961	0.117339	0.0900396	0.12062	0.0997211	0.12864	0.111204	0.2
TCGA-DH-5140	0.380165	0.380165	0.380165	0.566128	0.47331	0.584767	0.380165	0.566128	0	0.380165
TCGA-DH-5141	0	0.410853	0	0	0	0	0.220671	0	0	0
TCGA-DH-5142	0.853933	0.534042	0.539479	0.593633	0	0.488426	0.853933	0.853933	0	0.617729
TCGA-DH-5143	0.404869	0.343861	0.404869	0.317014	0.125	0.317014	0.404869	0.317014	0.125333	0.404869
TCGA-DH-5144	0	0.457831	0.244779	0.182545	0.48932	0.335265	0	0.125706	0	0
TCGA-DH-A669	0.581395	0.444062	0.331846	0.442213	0.421053	0.442213	0	0	0	0
TCGA-DH-A66B	0.333333	0.391156	0.251938	0.218129	0	0.205759	0	0.202388	0	0.227273
TCGA-DH-A66D	0.463182	0.570772	0.770115	0.343977	0	0.463182	0.463182	0.463182	0.172414	0.770115
TCGA-DH-A66F	0	0.392857	0	0	0	0	0	0	0.185874	0
TCGA-DH-A66G	0.6375	0.510108	0.348601	0.6375	0.0597015	0.6375	0.6375	0.6375	0	0.6375
TCGA-DH-A7UR	0.505376	0.346154	0.505376	0.211382	0.0831309	0.177229	0	0.256098	0	0
TCGA-DH-A7US	0	0.334829	0.424084	0.424084	0.0691244	0.424084	0.424084	0.424084	0.0691244	0
TCGA-DH-A7UT	0.648649	0.499324	0.648649	0.648649	0.25	0.648649	0.648649	0.648649	0.25	0.348134
TCGA-DH-A7UU	0.599415	0.423685	0.515122	0.415401	0.272727	0.454523	0.777778	0.413672	0.272727	0.55593
TCGA-DH-A7UV	0.758621	0.34097	0.394655	0.454653	0.33589	0.454617	0.758621	0.61008	0.454545	0.419851
TCGA-DI-A0WH	0.328321	0.25217	0.266434	0.273138	0.249773	0.261734	0.226684	0.304308	0.244747	0.26925
TCGA-DI-A1BU	0.303709	0.303685	0.302762	0.301289	0.287823	0.294727	0.295787	0.306967	0.299064	0.29341
TCGA-DI-A1BY	0.212885	0.283461	0.256516	0.322175	0.212885	0.314646	0.341908	0.233321	0.212885	0.274194
TCGA-DI-A1C3	0	0.268662	0.197612	0.187218	0	0.178781	0	0.325203	0	0.325203
TCGA-DI-A1NN	0.508361	0.538462	0.333333	0.508361	0	0.508361	0.508361	0.508361	0	0.351839
TCGA-DI-A1NO	0.314596	0.365999	0.297653	0.287293	0.279116	0.333137	0.257654	0.26928	0.293054	0
TCGA-DI-A2QT	0	0	0.416667	0.416667	0.310345	0.363506	0.328125	0	0	0
TCGA-DI-A2QU	0.436192	0.604295	0.419634	0.432213	0.380282	0.475935	0.692157	0.52066	0	0.615234
TCGA-DI-A2QY	0.464887	0.404567	0.320672	0.336088	0.368963	0.288727	0.375697	0.371224	0.352098	0.423987
TCGA-DJ-A13L	0.1375	0.1375	0.114205	0.126308	0.114205	0.156129	0.0875	0	0.1375	0
TCGA-DJ-A13M	0.424837	0.424837	0.424837	0.424837	0.424837	0.424837	0.424837	0.424837	0.424837	0
TCGA-DJ-A13O	0.132231	0.132231	0.132231	0.146363	0.132231	0.146363	0.160494	0	0.132231	0
TCGA-DJ-A13P	0.4	0.4	0.4	0.4	0.4	0.4	0	0	0.4	0
TCGA-DJ-A13R	0	0	0	0.301676	0.301676	0.233224	0	0	0.301676	0
TCGA-DJ-A13S	0.392758	0.392758	0.233879	0.249174	0.392758	0.370536	0.392758	0.392758	0.392758	0
TCGA-DJ-A13T	0.346154	0.346154	0.346154	0.346154	0.346154	0.346154	0	0	0.346154	0
TCGA-DJ-A13U	0.389419	0.274318	0.389419	0.389419	0.43	0.389419	0.348837	0	0.389419	0
TCGA-DJ-A13V	0.3	0.3	0.3	0.3	0.3	0.3	0	0	0.3	0
TCGA-DJ-A13W	0	0	0	0.255319	0	0.255319	0	0	0	0
TCGA-DJ-A13X	0.39	0.39	0.39	0.39	0.39	0.39	0	0	0.39	0
TCGA-DJ-A1QD	0.290323	0.290323	0.290323	0.290323	0.290323	0.290323	0	0	0.290323	0
TCGA-DJ-A1QE	0.536232	0.536232	0.443116	0.319373	0.536232	0.320568	0	0.0754717	0.536232	0
TCGA-DJ-A1QF	0.4	0.4	0.4	0.4	0.4	0.4	0	0	0.4	0
TCGA-DJ-A1QG	0.307575	0.341176	0.427643	0.355376	0.396078	0.355376	0.307575	0.307575	0.341176	0.644444
TCGA-DJ-A1QH	0.299049	0.430476	0.330462	0.319525	0.48	0.299049	0	0.130435	0.48	0
TCGA-DJ-A1QI	0.397849	0.397849	0.397849	0.397849	0.397849	0.397849	0	0	0.397849	0
TCGA-DJ-A1QL	0	0	0	0	0	0	0	0	0	0
TCGA-DJ-A1QM	0.112245	0.112245	0.112245	0.112245	0.112245	0.112245	0	0	0.112245	0
TCGA-DJ-A1QN	0.42268	0.42268	0.42268	0.42268	0.42268	0.42268	0	0	0.42268	0
TCGA-DJ-A1QO	0.285714	0.285714	0.285714	0.285714	0.285714	0.285714	0	0	0.285714	0
TCGA-DJ-A1QQ	0.394737	0.394737	0.320656	0.394737	0.320656	0.394737	0	0	0.394737	0
TCGA-DJ-A2PN	0.365854	0.365854	0.365854	0.365854	0.365854	0.365854	0	0	0.365854	0
TCGA-DJ-A2PO	0	0	0	0	0	0	0	0	0	0
TCGA-DJ-A2PP	0.42654	0.42654	0.42654	0.42654	0.42654	0.42654	0.42654	0.42654	0.417154	0
TCGA-DJ-A2PQ	0.510638	0.510638	0.510638	0.510638	0.510638	0.510638	0	0	0.510638	0
TCGA-DJ-A2PR	0.257404	0.336134	0.257404	0.277663	0.257404	0.277663	0.0386179	0.0386179	0.47619	0.0386179
TCGA-DJ-A2PS	0.25	0.25	0.25	0.25	0.25	0.25	0	0	0.25	0
TCGA-DJ-A2PT	0.294118	0.294118	0.294118	0.294118	0.294118	0.294118	0	0	0.294118	0
TCGA-DJ-A2PU	0.261929	0.261929	0.261929	0.261929	0.430108	0.261929	0.09375	0.09375	0.430108	0
TCGA-DJ-A2PV	0.297297	0.297297	0.20222	0.20222	0.297297	0.297297	0	0	0.297297	0
TCGA-DJ-A2PW	0.493333	0.493333	0.493333	0.493333	0.493333	0.493333	0	0	0.493333	0
TCGA-DJ-A2PX	0	0	0	0	0	0	0	0	0	0
TCGA-DJ-A2PY	0.347826	0.347826	0.347826	0.347826	0.347826	0.347826	0	0	0.347826	0
TCGA-DJ-A2PZ	0.257143	0.257143	0.257143	0.247837	0.154613	0.154613	0	0	0.245759	0
TCGA-DJ-A2Q0	0	0	0.276316	0.276316	0	0.276316	0	0	0	0.0718954
TCGA-DJ-A2Q1	0	0	0	0	0.336	0	0	0	0	0
TCGA-DJ-A2Q2	0	0	0.133929	0.245131	0.125	0.172976	0	0.17321	0	0
TCGA-DJ-A2Q3	0.203125	0.203125	0.203125	0.203125	0.203125	0.203125	0	0	0.203125	0
TCGA-DJ-A2Q4	0.396226	0.396226	0.396226	0.396226	0.396226	0.396226	0	0	0.396226	0
TCGA-DJ-A2Q5	0.257143	0.257143	0.257143	0.257143	0	0.257143	0	0	0	0
TCGA-DJ-A2Q6	0.364706	0.364706	0.364706	0.364706	0.364706	0.364706	0	0	0.364706	0.0855615
TCGA-DJ-A2Q7	0.352941	0.352941	0.352941	0.352941	0.408613	0.352941	0	0	0.352941	0
TCGA-DJ-A2Q8	0	0.0617978	0.0649898	0.0617978	0	0.0617978	0.0617978	0.0617978	0	0
TCGA-DJ-A2Q9	0.0679878	0.0609756	0.0795845	0.0679878	0.0609756	0.0679878	0.0679878	0.0679878	0.0609756	0
TCGA-DJ-A2QA	0.338462	0.307692	0.305888	0.338462	0.338462	0.338462	0	0.369231	0.307692	0
TCGA-DJ-A2QB	0.278689	0.278689	0.278689	0.278689	0.278689	0.278689	0.278689	0.278689	0.278689	0
TCGA-DJ-A2QC	0.318182	0.318182	0.318182	0.318182	0.318182	0.318182	0	0	0.411145	0
TCGA-DJ-A3UK	0.481481	0.481481	0.481481	0.481481	0.481481	0.481481	0	0	0.481481	0
TCGA-DJ-A3UM	0.241788	0.359223	0.359223	0.241788	0.359223	0.241788	0	0	0.359223	0
TCGA-DJ-A3UN	0.336611	0.338957	0.179779	0.235795	0.325397	0.336611	0	0.0341615	0.325397	0
TCGA-DJ-A3UO	0.376623	0.376623	0.376623	0.376623	0.376623	0.376623	0	0	0.376623	0
TCGA-DJ-A3UP	0.392453	0.157387	0.392453	0.392453	0.402109	0.402109	0.392453	0.392453	0.392453	0
TCGA-DJ-A3UQ	0.28125	0.28125	0.268445	0.268445	0.268445	0.268445	0	0	0.268445	0
TCGA-DJ-A3UR	0.428571	0.436508	0.291521	0.291521	0.428571	0.342496	0	0.154472	0.428571	0
TCGA-DJ-A3US	0	0	0	0.263158	0	0	0	0	0.173554	0
TCGA-DJ-A3UT	0.407407	0.407407	0.253704	0.171753	0.407407	0.171753	0.407407	0.171753	0.240589	0
TCGA-DJ-A3UU	0.289256	0.289256	0.289256	0.289256	0.289256	0.289256	0	0	0.289256	0
TCGA-DJ-A3UV	0	0	0	0	0	0	0	0	0	0
TCGA-DJ-A3UW	0.179545	0.179545	0.179545	0.179545	0.2	0.179545	0	0	0.2	0
TCGA-DJ-A3UX	0.183673	0.17517	0.183673	0.183673	0.183673	0.183673	0	0	0.183673	0.166667
TCGA-DJ-A3UY	0.252632	0.252632	0.252632	0.252632	0.252632	0.252632	0	0	0.252632	0
TCGA-DJ-A3UZ	0	0	0	0	0	0	0	0	0	0
TCGA-DJ-A3V0	0.346154	0.346154	0.354738	0.272414	0.366954	0.272414	0.0833333	0.387755	0.366954	0
TCGA-DJ-A3V2	0.235294	0.235294	0.235294	0.235294	0.159314	0.159314	0	0	0.159314	0
TCGA-DJ-A3V3	0.396226	0.396226	0.2309	0.396226	0.0655738	0	0	0	0	0
TCGA-DJ-A3V4	0.333333	0.333333	0.333333	0.333333	0.333333	0.333333	0	0	0.333333	0.5
TCGA-DJ-A3V5	0.272727	0.272727	0.272727	0.251118	0.307792	0.307792	0	0	0.272727	0
TCGA-DJ-A3V6	0.367816	0.367816	0.367816	0.367816	0.367816	0.367816	0	0	0.367816	0
TCGA-DJ-A3V7	0.409449	0.39993	0.409449	0.284638	0.409449	0.263318	0	0	0.323267	0
TCGA-DJ-A3V8	0.361702	0.3459	0.361702	0.361702	0.361702	0.361702	0	0	0.361702	0
TCGA-DJ-A3V9	0.356164	0.356164	0.356164	0.356164	0.356164	0.356164	0	0	0.356164	0
TCGA-DJ-A3VA	0.306452	0.306452	0.306452	0.306452	0.306452	0.306452	0	0	0.306452	0
TCGA-DJ-A3VB	0.376471	0.376471	0.376471	0.376471	0.376471	0.376471	0	0	0.376471	0
TCGA-DJ-A3VD	0.149533	0.159952	0.168516	0.168516	0.149533	0.168516	0	0	0.149533	0
TCGA-DJ-A3VE	0.286765	0.286765	0.172229	0.172229	0.286765	0.172229	0.0576923	0.0576923	0.286765	0
TCGA-DJ-A3VF	0.229358	0.229358	0.229358	0.229358	0.229358	0.229358	0	0	0.229358	0
TCGA-DJ-A3VG	0.448485	0.448485	0.402325	0.383863	0.397712	0.383863	0.397712	0.448485	0.247319	0.241379
TCGA-DJ-A3VI	0.371108	0.393342	0.364689	0.296665	0.371108	0.296665	0.0925926	0.36164	0.371108	0
TCGA-DJ-A3VJ	0.280709	0.280709	0.280709	0.262256	0.280709	0.280709	0.232558	0.232558	0.280709	0
TCGA-DJ-A3VK	0	0	0	0	0	0	0	0	0	0
TCGA-DJ-A3VL	0	0.0550987	0.0675573	0.148882	0.0550987	0.169498	0.0789474	0.315068	0.0550987	0.0952381
TCGA-DJ-A3VM	0	0	0	0	0.37234	0.222315	0	0	0	0
TCGA-DJ-A4UL	0.37037	0.37037	0.37037	0.37037	0.37037	0.37037	0	0	0.37037	0
TCGA-DJ-A4UP	0	0	0	0	0	0	0	0	0	0
TCGA-DJ-A4UQ	0	0	0.313725	0	0	0	0.328571	0	0	0.313725
TCGA-DJ-A4UR	0.375796	0.375796	0.375796	0.375796	0.375796	0.375796	0.375796	0.375796	0.375796	0
TCGA-DJ-A4UT	0	0.101449	0	0.114504	0	0.114504	0	0.114504	0.135678	0.317308
TCGA-DJ-A4UW	0.387097	0.387097	0.23201	0.318548	0.387097	0.318548	0.25	0.25	0.387097	0
TCGA-DJ-A4V0	0	0	0	0	0	0	0	0	0	0
TCGA-DJ-A4V2	0.368421	0.228328	0.335996	0.368421	0.368421	0.302995	0	0	0.368421	0.303571
TCGA-DJ-A4V4	0.242857	0.242857	0.242857	0.183929	0.242857	0.308929	0	0.125	0.242857	0
TCGA-DJ-A4V5	0	0	0	0	0	0	0	0	0	0
TCGA-DK-A1A3	0.259094	0.28302	0.285221	0.272501	0.297424	0.247427	0.232705	0.236371	0.285422	0.287051
TCGA-DK-A1A5	0.37518	0.46074	0.304613	0.318657	0.308672	0.325503	0.305127	0.360605	0.331122	0.468125
TCGA-DK-A1A6	0.387294	0.443325	0.417119	0.338119	0.376374	0.400694	0.340085	0.407967	0.37672	0.445087
TCGA-DK-A1A7	0.339216	0.426883	0.39782	0.291519	0.257826	0.261037	0.266138	0.225065	0.2378	0.368421
TCGA-DK-A1AA	0.415733	0.411512	0.413608	0.441096	0	0.463813	0	0.430523	0	0.263158
TCGA-DK-A1AB	0.376411	0.346156	0.338703	0.330274	0.318539	0.347512	0.320405	0.338558	0.337079	0.417679
TCGA-DK-A1AC	0.333518	0.40408	0.358414	0.331794	0.316076	0.330787	0.380783	0.313486	0.321995	0.547827
TCGA-DK-A1AD	0.372031	0.406073	0.359081	0.351993	0.291653	0.3843	0.489087	0.438756	0.328597	0.841615
TCGA-DK-A1AE	0.368736	0.384521	0.354818	0.374908	0.3915	0.352263	0.388889	0.356689	0.362178	0
TCGA-DK-A1AF	0.0821494	0.0575515	0.0809394	0.0738262	0.0831383	0.0659139	0.070922	0.0667679	0.0688109	0
TCGA-DK-A1AG	0.397176	0.461341	0.417818	0.383377	0.394454	0.368288	0.435079	0.499068	0.559619	0.442742
TCGA-DK-A2HX	0.327044	0.320513	0.233164	0.245101	0.209314	0.245101	0.320513	0.348387	0	0.192308
TCGA-DK-A2I1	0.396459	0.596884	0.303491	0.282873	0.28429	0.327114	0.470504	0.330099	0.24346	0.321311
TCGA-DK-A2I2	0.173754	0.143086	0.137804	0.145068	0	0.161913	0.233871	0.207845	0.175049	0.225631
TCGA-DK-A2I4	0.130024	0.145866	0.134625	0.133479	0.132187	0.137749	0.147466	0.145299	0.125352	0.211078
TCGA-DK-A2I6	0.562943	0.522532	0.49977	0.457118	0.425529	0.452679	0.380287	0.45642	0.437134	0.308654
TCGA-DK-A3IK	0.510551	0.347697	0.268349	0.316707	0.288117	0.308714	0.438553	0.300445	0.315692	0.291393
TCGA-DK-A3IL	0.336808	0.422429	0.377399	0.416899	0.378878	0.40822	0.389059	0.414616	0.337979	0.623188
TCGA-DK-A3IM	0.523018	0.52099	0.301603	0.286328	0.172414	0.334516	0.417285	0.34581	0.208158	0.448323
TCGA-DK-A3IN	0.298462	0.297935	0.258008	0.247651	0.253955	0.257884	0.322319	0.294324	0.300852	0.352867
TCGA-DK-A3IQ	0.11807	0.17918	0.212355	0.149047	0.147166	0.129044	0.0801292	0.125097	0.128285	0.102375
TCGA-DK-A3IS	0.525425	0.357963	0.359481	0.329307	0.416132	0.396678	0.328223	0.373234	0.459188	0.439595
TCGA-DK-A3IT	0.318184	0.213566	0.250921	0.258649	0.250728	0.282932	0.220677	0.321822	0.288349	0
TCGA-DK-A3IU	0.161197	0.145078	0.132799	0.128812	0.0907048	0.126817	0.11488	0.136069	0.0995524	0.246734
TCGA-DK-A3IV	0.306708	0.275404	0.231249	0.281401	0.20811	0.273582	0.454545	0.375921	0.173913	0.380258
TCGA-DK-A3WW	0.240656	0.25096	0.252801	0.246252	0.234259	0.248889	0.236132	0.249087	0.261475	0.255068
TCGA-DK-A3WX	0	0.162393	0.162393	0.162393	0.109244	0.137141	0.162393	0.162393	0	0
TCGA-DK-A3WY	0.0463576	0.0463576	0.0550937	0.0463576	0.0463576	0.0550937	0	0.0463576	0.0637193	0
TCGA-DK-A3X1	0.252589	0.248179	0.24813	0.233903	0.246425	0.241048	0.253545	0.217331	0.237445	0.326165
TCGA-DK-A3X2	0.47248	0.398622	0.311531	0.329983	0.276425	0.322303	0.389523	0.344446	0.340208	0.512495
TCGA-DK-A6AV	0.280899	0	0.372966	0.327767	0.325635	0.345564	0.280899	0.298878	0.280899	0.45625
TCGA-DK-A6AW	0.444416	0.477103	0.445801	0.443384	0.460029	0.437473	0.43773	0.43456	0.462096	0.466223
TCGA-DK-A6B0	0.40035	0.648972	0.556555	0.569315	0.49497	0.561096	0.648972	0.660718	0.497644	0
TCGA-DK-A6B1	0.229507	0.334906	0.27835	0.272103	0.397289	0.30506	0.208513	0.198765	0.208513	0.294505
TCGA-DK-A6B2	0.211101	0.168908	0.236426	0.225631	0.203698	0.239124	0.167362	0.177388	0.189009	0.0943396
TCGA-DK-A6B5	0.511785	0.296053	0.354395	0.319536	0.361753	0.3573	0.470118	0.29063	0.312108	0.393534
TCGA-DK-A6B6	0.316706	0.35198	0.343129	0.350751	0.383002	0.340578	0.383577	0.358429	0.356452	0.380981
TCGA-DK-AA6L	0.224526	0.290475	0.243585	0.278404	0.249105	0.274078	0.254101	0.263693	0.253569	0.305872
TCGA-DK-AA6M	0.596774	0.270632	0.362371	0.35359	0.11583	0.366002	0.404021	0.324693	0.23882	0.596774
TCGA-DK-AA6P	0.325251	0.313993	0.341734	0.320851	0.331061	0.332041	0.335085	0.340485	0.460085	0.808219
TCGA-DK-AA6Q	0.373222	0.503881	0.351862	0.395009	0.444764	0.400917	0.477117	0.41786	0.385246	0.527778
TCGA-DK-AA6R	0.26512	0.282879	0.265986	0.266343	0.281418	0.277768	0.318795	0.287833	0.286564	0.642857
TCGA-DK-AA6S	0.328068	0.303581	0.316819	0.313469	0.338766	0.318461	0.25163	0.314311	0.356236	0.281315
TCGA-DK-AA6T	0.477273	0.454545	0.402271	0.40498	0.415064	0.392125	0.454545	0.454545	0.452517	0.290323
TCGA-DK-AA6U	0.288179	0.317923	0.265504	0.302713	0.442495	0.352905	0.432084	0.307667	0.313648	0.232267
TCGA-DK-AA6W	0.318977	0.462694	0.408358	0.360392	0.313453	0.366634	0.404487	0.350921	0.302363	0.122222
TCGA-DK-AA6X	0.24343	0.239351	0.24376	0.250763	0.217751	0.244788	0.243421	0.250606	0.212747	0.261908
TCGA-DK-AA71	0.43895	0.356211	0.41003	0.386676	0.445032	0.3966	0.421533	0.328606	0.417436	0.424368
TCGA-DK-AA74	0.0935119	0.129874	0.121878	0.134165	0.107903	0.137568	0.111175	0.131532	0.138701	0.0929694
TCGA-DK-AA75	0.300604	0.277387	0.301313	0.333728	0.242501	0.317218	0.315407	0.352973	0.324228	0.282557
TCGA-DK-AA76	0.317944	0.346377	0.331006	0.331552	0.308107	0.361956	0.401152	0.356659	0.310018	0.191668
TCGA-DK-AA77	0.492986	0.428707	0.502415	0.465208	0.460405	0.458478	0.494381	0.445207	0.410005	0.503816
TCGA-DM-A0X9	0.430726	0.411209	0.397672	0.405691	0.347508	0.404535	0.396823	0.376623	0.386281	0
TCGA-DM-A0XD	0.403661	0.409487	0.367688	0.333019	0.362662	0.344931	0.369838	0.415921	0.3546	0.532258
TCGA-DM-A0XF	0.26255	0.245064	0.170798	0.218592	0.271579	0.228827	0.225195	0.207233	0.314607	0.263158
TCGA-DM-A1D0	0.538189	0.599591	0.359717	0.493135	0.644244	0.495999	0.542021	0.495999	0.409151	0.769231
TCGA-DM-A1D4	0.48467	0.454205	0.4485	0.455927	0.424815	0.442575	0.475877	0.514922	0.418953	0.677419
TCGA-DM-A1D6	0.3865	0.403864	0.34202	0.586006	0.341433	0.586006	0.622463	0.622463	0.413668	0.39759
TCGA-DM-A1D7	0.341686	0.393205	0.331647	0.302448	0.280788	0.288912	0.338273	0.294356	0.320166	0.560492
TCGA-DM-A1D8	0.444234	0.553045	0.391489	0.378671	0.387923	0.404143	0.487423	0.444479	0.402128	0.8125
TCGA-DM-A1D9	0.44605	0.52083	0.400522	0.388582	0.380593	0.365627	0.509114	0.453995	0.392801	0.617647
TCGA-DM-A1DA	0.627199	0.655494	0.602426	0.594646	0.671189	0.628496	0.647653	0.638647	0.682169	0.894737
TCGA-DM-A1DB	0.666947	0.505928	0.446351	0.466109	0.314744	0.446506	0.527659	0.43883	0.339806	0.686275
TCGA-DM-A1HA	0.699706	0.701869	0.704589	0.597788	0.797413	0.63271	0.639647	0.682797	0.787406	0.871795
TCGA-DM-A1HB	0.350403	0.367383	0.355802	0.352192	0.356076	0.352269	0.358861	0.361826	0.353836	0.360671
TCGA-DM-A280	0.184319	0.269933	0.202331	0.210077	0.196718	0.215263	0.273478	0.257303	0.198225	0.172043
TCGA-DM-A282	0.381891	0.290403	0.398634	0.364354	0.383024	0.388019	0.331614	0.378593	0.385119	0
TCGA-DM-A285	0.215991	0.290092	0.213807	0.225222	0.241391	0.256639	0.258954	0.305659	0.240445	0.359046
TCGA-DM-A288	0.515899	0.590164	0.430617	0.458462	0.351245	0.427885	0.590164	0.484941	0.330811	0.708333
TCGA-DM-A28A	0.394469	0.376648	0.440965	0.479704	0.393349	0.46822	0.376648	0.429261	0.405594	0
TCGA-DM-A28C	0.396825	0.435584	0.39739	0.497801	0.304358	0.456399	0.530013	0.541206	0.345238	0.399083
TCGA-DM-A28E	0.5081	0.582981	0.474744	0.490426	0.457997	0.494084	0.583561	0.535968	0.513631	0.875
TCGA-DM-A28F	0.400189	0.359534	0.28818	0.286172	0.306933	0.326631	0.379085	0.3362	0.228571	0.345654
TCGA-DM-A28G	0.38961	0.469805	0.365224	0.348023	0.345232	0.339666	0.397835	0.397835	0.411223	0.309466
TCGA-DM-A28H	0.554799	0.526541	0.469588	0.425637	0.380568	0.484635	0.519259	0.519259	0.433628	0.554449
TCGA-DM-A28K	0.394618	0.430797	0.400334	0.334138	0.422969	0.351782	0.446987	0.346762	0.417143	0.465882
TCGA-DM-A28M	0.564092	0.632878	0.53738	0.484698	0.47258	0.45878	0.543571	0.543571	0.476261	0
TCGA-DO-A1JZ	0	0	0	0	0	0	0	0	0	0.202128
TCGA-DO-A1K0	0.488095	0.488095	0.488095	0.488095	0.488095	0.488095	0.480392	0	0.488095	0
TCGA-DO-A2HM	0.0778443	0.0830398	0.0830398	0.0804495	0	0.0765566	0	0.0752688	0	0
TCGA-DQ-5624	0.183497	0.107363	0.151311	0.164706	0.132531	0.104722	0	0.107363	0.151372	0
TCGA-DQ-5625	0.189458	0.247095	0.234183	0.242332	0.20925	0.236978	0.289499	0.247833	0.219205	0.123548
TCGA-DQ-5629	0.334008	0.441384	0.29967	0.371393	0.29563	0.357525	0.508853	0.440668	0.247746	0.416611
TCGA-DQ-5630	0.140191	0.117117	0.088679	0.140191	0.117117	0.116687	0.117117	0.117117	0.117117	0
TCGA-DQ-5631	0.239192	0.209192	0.21269	0.219626	0.219868	0.211807	0.220596	0.209704	0.270762	0.253113
TCGA-DQ-7588	0.301048	0.330882	0.301048	0.323887	0.24569	0.284751	0.198171	0.278671	0.24569	0
TCGA-DQ-7591	0.410959	0	0.298973	0.362408	0.075	0.362408	0.265306	0.410959	0	0.326316
TCGA-DQ-7592	0.354135	0.398618	0.238516	0.260149	0.136842	0.265208	0.311359	0.311359	0.136842	0.571429
TCGA-DQ-7593	0	0.139535	0.139535	0.139535	0.220671	0.139535	0.139535	0.139535	0.220671	0
TCGA-DQ-7596	0.38961	0.38961	0.230519	0.256209	0	0.38961	0.38961	0.38961	0.161017	0
TCGA-DR-A0ZL	0.4	0.357143	0.4	0.14977	0	0.104628	0.252174	0.3	0.204739	0
TCGA-DR-A0ZM	0.2095	0.187133	0.201805	0.210612	0.207754	0.211613	0.197492	0.213491	0.205499	0.206277
TCGA-DS-A0VK	0.274647	0.340092	0.281429	0.291803	0.411322	0.286054	0.317073	0.282144	0.485294	0.304858
TCGA-DS-A0VL	0.224272	0.0993377	0.119825	0.189299	0.157771	0.231332	0.349206	0.224272	0.105599	0.10873
TCGA-DS-A0VM	0.237522	0.32797	0.336496	0.357785	0.415179	0.359022	0.361167	0.449002	0.27668	0.485294
TCGA-DS-A0VN	0.175983	0.194843	0.214118	0.225012	0.294843	0.19374	0.282069	0.288801	0.162224	0
TCGA-DS-A3LQ	0	0.405413	0.405413	0.51472	0	0.109677	0.109677	0.421505	0.733333	0.701149
TCGA-DS-A5RQ	0.45776	0.45776	0.402143	0.463958	0.443685	0.525728	0.449113	0.45776	0.441389	0
TCGA-DS-A7WF	0.401324	0.401324	0.404162	0.41116	0.390965	0.401324	0.401324	0.372093	0.372093	0
TCGA-DS-A7WH	0.5	0.186047	0.277639	0.316349	0.372362	0.354348	0	0.230523	0.377358	0
TCGA-DS-A7WI	0.209302	0.302288	0.393014	0.228272	0.51615	0.328099	0.209302	0.263974	0.574468	0.574468
TCGA-DT-5265	0.422399	0.334059	0.40001	0.371125	0.318841	0.399559	0.478739	0.435101	0.318841	0.439819
TCGA-DU-5847	0	0.115385	0	0.341463	0	0.341463	0	0.341463	0.117647	0.321429
TCGA-DU-5849	0	0.370968	0.0857143	0.135806	0.490196	0.135806	0	0.147795	0.490196	0
TCGA-DU-5851	0	0.261261	0	0.047619	0.217054	0	0	0.047619	0	0
TCGA-DU-5852	0.221353	0.410107	0.292303	0.283372	0.291603	0.308765	0.384615	0.293317	0.23507	0
TCGA-DU-5853	0.566416	0.684482	0.566416	0.566416	0	0.566416	0.894737	0.894737	0	0.894737
TCGA-DU-5854	0	0	0.262707	0.264338	0	0.255882	0	0.289173	0	0
TCGA-DU-5855	0.560025	0.608961	0.480817	0.438051	0.337508	0.489872	0.913043	0.480817	0.395604	0.523423
TCGA-DU-5870	0.32	0.345185	0.25375	0.25375	0.32	0.32966	0.32	0.25375	0.32	0
TCGA-DU-5871	0.427261	0.608673	0.376001	0.323023	0	0.507663	0.793103	0.452107	0	0.793103
TCGA-DU-5872	0.765625	0.582812	0.513247	0.513247	0	0.513247	0.765625	0.765625	0.417112	0.765625
TCGA-DU-5874	0.590909	0.342857	0.590909	0.455948	0	0.370632	0	0	0	0
TCGA-DU-6392	0.29386	0.291911	0.301713	0.29481	0.313122	0.306223	0.300097	0.309509	0.303183	0.28657
TCGA-DU-6393	0.745098	0.536933	0.669424	0.607899	0	0.607899	0	0.614973	0	0
TCGA-DU-6394	0	0.311111	0	0.116279	0	0.116279	0	0.116279	0	0
TCGA-DU-6395	0.383276	0.382962	0.360986	0.360986	0.291667	0.33788	0.383276	0.412576	0.324675	0.412576
TCGA-DU-6396	0.714286	0.5	0.568254	0.714286	0.422222	0.568254	0.714286	0.714286	0	0.529918
TCGA-DU-6397	0.264444	0.34673	0.306667	0.205832	0.363636	0.245283	0	0.197637	0.363636	0
TCGA-DU-6399	0	0	0.462366	0.186263	0.196429	0	0	0.241379	0	0
TCGA-DU-6400	0.146552	0.28194	0.146552	0.121735	0.134146	0.163525	0	0.084507	0.140349	0
TCGA-DU-6401	0.714286	0.387465	0.32498	0.410834	0.268343	0.410834	0.714286	0.714286	0.350515	0.714286
TCGA-DU-6402	0.284123	0.264062	0.285971	0.290057	0.2	0.290057	0.322581	0.320076	0.2	0.328125
TCGA-DU-6403	0.190476	0.307771	0.249784	0.278617	0.329896	0.294112	0.336283	0.26338	0.345124	0
TCGA-DU-6404	0	0.0952381	0.338525	0.464815	0	0.325458	0	0	0.3	0
TCGA-DU-6405	0.280899	0.458631	0.360482	0.332818	0.288896	0.300463	0.458631	0.334209	0.349752	0
TCGA-DU-6406	0	0	0	0	0	0	0.166667	0	0	0
TCGA-DU-6407	0.887097	0.488849	0.678242	0.887097	0	0.887097	0.887097	0.887097	0	0.887097
TCGA-DU-6408	0.437687	0.430162	0.365534	0.365534	0.431624	0.437687	0.481019	0.407292	0.431624	0.44375
TCGA-DU-6410	0.408451	0.357508	0.408451	0.516393	0	0.434626	0	0	0	0
TCGA-DU-6542	0.852941	0.570306	0.852941	0.625266	0.0542636	0.434932	0.852941	0.625266	0	0.852941
TCGA-DU-7006	0.160665	0.272248	0.137353	0.218859	0.199675	0.197116	0.285714	0.17407	0.199675	0
TCGA-DU-7007	0.776316	0.496678	0.330229	0.256854	0.117063	0.266289	0.447547	0.524522	0	0.776316
TCGA-DU-7008	0.421053	0.403257	0.421053	0.421053	0	0.416948	0.421053	0.421053	0	0.421053
TCGA-DU-7009	0.25	0.434783	0	0.303571	0.347368	0.25	0	0	0	0
TCGA-DU-7010	0.29989	0.404956	0.263441	0.276007	0	0.304366	0.480546	0.304137	0.11017	0.791667
TCGA-DU-7011	0.636364	0.447811	0.350995	0.636364	0.327731	0.636364	0.636364	0.636364	0	0.636364
TCGA-DU-7012	0.3117	0.312298	0.389656	0.297194	0	0.319254	0.30303	0.392176	0.30303	0.393443
TCGA-DU-7013	0.678268	0.935484	0.606025	0.687254	0	0.935484	0.935484	0.935484	0.45933	0.881535
TCGA-DU-7015	0.762788	0.415894	0.467575	0.425211	0.333333	0.573458	0.76087	0.76087	0.333333	0.76087
TCGA-DU-7018	0.117647	0.241732	0.0957239	0.250327	0.117647	0.117647	0.111258	0.142157	0.117647	0
TCGA-DU-7019	0.717949	0.497116	0.717949	0.429792	0.131737	0.307038	0.717949	0.717949	0	0.717949
TCGA-DU-7290	0	0.520096	0.401215	0.306365	0	0.356678	0.307692	0.401215	0	0.494737
TCGA-DU-7292	0.536105	0.791634	0.536105	0.467053	0.330764	0.429149	0.142857	0.791634	0.330764	0
TCGA-DU-7294	0	0.423077	0	0	0.136842	0	0	0	0.379747	0
TCGA-DU-7298	0.354846	0.287436	0.354846	0.354846	0.119565	0.296026	0.297895	0.223333	0.315789	0.28
TCGA-DU-7299	0.457701	0.460064	0.457701	0.457701	0.101449	0.457701	0.457701	0.457701	0.101449	0.813953
TCGA-DU-7300	0.333333	0.275758	0.354167	0.362701	0.375	0.323366	0.333333	0.388889	0	0.333333
TCGA-DU-7301	0.70382	0.577127	0.606537	0.70382	0.462585	0.70382	0.70382	0.945055	0.462585	0.678513
TCGA-DU-7302	0.178571	0.166602	0.162717	0.219255	0.125828	0.212108	0	0.0833333	0.157742	0
TCGA-DU-7304	0.568182	0.46032	0.502273	0.47328	0.363636	0.47328	0.568182	0.568182	0	0.568182
TCGA-DU-7306	0.349451	0.381952	0.290617	0.224383	0.322049	0.28171	0.404255	0.228329	0.555556	0.228329
TCGA-DU-7309	0.417825	0.389333	0.499872	0.348598	0.177295	0.305305	0.65873	0.456231	0.21989	0.65873
TCGA-DU-8158	0.283547	0.260163	0.379507	0.295235	0.306931	0.295235	0.161972	0.283547	0.306931	0
TCGA-DU-8161	0.185185	0.370166	0.277675	0.277675	0.250474	0.268608	0	0.277675	0.248905	0.3412
TCGA-DU-8162	0.252907	0.328163	0.57967	0.252907	0	0.252907	0	0.339835	0.212121	0.0766551
TCGA-DU-8163	0.607143	0.43093	0.607143	0.242551	0	0.279566	0.607143	0.27525	0	0.607143
TCGA-DU-8164	0.247483	0.371845	0.247483	0.188244	0.407407	0.188244	0.407407	0.247483	0.407407	0
TCGA-DU-8165	0.343944	0.269744	0.304704	0.300236	0.299654	0.306595	0.269744	0.290427	0.265136	0.274351
TCGA-DU-8166	0.453047	0.624705	0.869565	0.321639	0	0.453047	0.869565	0.869565	0	0.463629
TCGA-DU-8167	0.269238	0.407175	0.160691	0.164605	0.0770218	0.191979	0.45614	0.293546	0.0901076	0.45614
TCGA-DU-8168	0.415883	0.301084	0.280456	0.320541	0.265142	0.385061	0	0.515152	0.248535	0.366667
TCGA-DU-A5TP	0.853659	0.574717	0.41061	0.41061	0.21875	0.41061	0.853659	0.506539	0.34375	0.853659
TCGA-DU-A5TR	0.401745	0.385976	0.307749	0.383999	0	0.401745	0.401745	0.355372	0.352564	0.432707
TCGA-DU-A5TS	0.106667	0.210313	0.150732	0.217126	0	0.106667	0	0.428571	0	0
TCGA-DU-A5TT	0.296382	0.317661	0.296382	0.319449	0.230937	0.319449	0.271587	0.317661	0.227428	0.21547
TCGA-DU-A5TU	0.490841	0.581594	0.494595	0.385988	0.198347	0.325319	0.494595	0.634072	0.186603	0.78481
TCGA-DU-A5TW	0.789474	0.445194	0.328634	0.266801	0	0.36454	0.789474	0.435387	0.142857	0.789474
TCGA-DU-A5TY	0.239652	0	0.329506	0.279614	0	0.275953	0.239652	0.258534	0.309091	0
TCGA-DU-A6S2	0	0.433333	0.206897	0.206897	0.206897	0.206897	0	0.206897	0	0
TCGA-DU-A6S3	0	0.32	0.241379	0.241379	0.241379	0.163063	0	0	0.241379	0.428571
TCGA-DU-A6S6	0	0.288136	0	0	0	0	0	0.36	0	0
TCGA-DU-A6S7	0.466368	0.452478	0.466368	0.466368	0	0.410587	0.887097	0.596326	0	0.887097
TCGA-DU-A6S8	0.404762	0.425458	0.478243	0.360495	0.105263	0.478243	0.404762	0.478243	0.105263	0.404762
TCGA-DU-A76K	0.289286	0	0.292976	0.259616	0.331114	0.303731	0.326531	0.210929	0	0
TCGA-DU-A76L	0	0	0.411765	0.263003	0	0.263003	0	0	0	0
TCGA-DU-A76R	0.339935	0.40728	0.297255	0.443464	0.309997	0.309247	0.43956	0.443464	0.324663	0
TCGA-DU-A7T6	0.202466	0.22039	0.209872	0.204543	0.226994	0.222965	0.242701	0.232013	0.240501	0.143308
TCGA-DU-A7T8	0.564516	0.43286	0.467972	0.564516	0.371429	0.564516	0.564516	0.564516	0.371429	0.467972
TCGA-DU-A7TA	0	0.417323	0.232626	0.255744	0.430769	0.232626	0.0344828	0.0344828	0.430769	0
TCGA-DU-A7TB	0.33412	0.339367	0.289629	0.089267	0	0.089267	0	0.0447761	0	0
TCGA-DU-A7TC	0.489247	0.42941	0.298331	0.298331	0	0.298331	0.645161	0.385162	0.107414	0.645161
TCGA-DU-A7TD	0.547935	0.970645	0.518094	0.587618	0.433141	0.537353	0	0.667141	0.494949	0
TCGA-DU-A7TG	0	0.0869565	0.15873	0.136508	0	0.136508	0	0	0	0
TCGA-DU-A7TJ	0.642201	0.25	0.320988	0.963415	0.35841	0.963415	0	0	0	0
TCGA-DV-5565	0.302326	0.302326	0.364054	0.340818	0	0.3689	0	0.37931	0.37931	0
TCGA-DV-5566	0.250951	0.294118	0.290743	0.19937	0.294118	0	0	0	0.169868	0
TCGA-DV-5567	0	0	0.374046	0.374046	0	0.374046	0	0	0	0
TCGA-DV-5568	0	0.331588	0.331588	0.331588	0.25	0.290794	0	0.331588	0.25	0.331588
TCGA-DV-5569	0.371308	0.371308	0.311215	0.29081	0.295518	0.371308	0.371308	0.25	0	0
TCGA-DV-5573	0	0.25	0.25	0.314873	0.379747	0.314873	0	0.252451	0	0.35443
TCGA-DV-5574	0	0	0	0	0	0	0	0	0	0.0507812
TCGA-DV-5575	0.234806	0	0.32	0.263204	0	0.263204	0	0	0.242105	0
TCGA-DV-5576	0.266667	0.27807	0.27807	0.27807	0	0.27807	0	0	0	0
TCGA-DV-A4VX	0.393182	0	0.458227	0.456008	0.428571	0.424192	0	0.373108	0.428571	0
TCGA-DV-A4VZ	0.359375	0	0.359375	0.359375	0	0.359375	0	0.359375	0	0
TCGA-DV-A4W0	0	0	0.346154	0.298705	0.291971	0.290864	0	0.251256	0.291971	0
TCGA-DW-5560	0	0	0.652893	0	0	0	0	0	0	0
TCGA-DW-5561	0	0.508197	0.4	0.365079	0.484868	0.444938	0	0.329004	0.472221	0
TCGA-DW-7834	0.360294	0.433333	0.415441	0.281018	0.137931	0.241379	0	0.137931	0.235632	0
TCGA-DW-7836	0.313953	0.377215	0.337602	0.385743	0.452466	0.37206	0.313953	0.27027	0.470296	0
TCGA-DW-7837	0	0.25	0	0.194313	0	0.666667	0	0	0.333333	0
TCGA-DW-7838	0.148213	0	0.196065	0.213168	0.128448	0.176225	0	0.277512	0.191558	0.178599
TCGA-DW-7839	0.647887	0.458944	0.569398	0.525139	0	0.569398	0	0.647887	0	0.232558
TCGA-DW-7840	0	0.348184	0.330398	0.389461	0.445946	0.385541	0.553633	0.408974	0.267782	0.333333
TCGA-DW-7841	0	0	0.226846	0.211268	0.242424	0.211268	0	0	0	0
TCGA-DW-7842	0.535714	0	0.406214	0.412255	0.341463	0.406214	0	0.341617	0.341463	0
TCGA-DW-7963	0	0	0.239437	0	0	0	0	0.290196	0	0
TCGA-DX-A1KU	0.152174	0	0.154658	0.12214	0.157143	0.116887	0.152174	0.152174	0	0
TCGA-DX-A1KW	0.170455	0	0.447231	0.316017	0.301205	0.216958	0	0	0.301205	0
TCGA-DX-A1KX	0	0	0.125	0.388797	0.0655899	0.272138	0	0.73913	0.075	0
TCGA-DX-A1L0	0.22076	0.1875	0.212214	0.185709	0.25641	0.172122	0	0.149123	0.356061	0.0769231
TCGA-DX-A1L2	0.243902	0.392593	0.213501	0.268701	0.243902	0.234561	0.380952	0.202532	0.173233	0
TCGA-DX-A23V	0	0.230769	0	0	0	0	0	0	0	0
TCGA-DX-A23Y	0	0	0.0719603	0.0984801	0	0.202693	0.253012	0	0	0
TCGA-DX-A240	0	0	0	0.483871	0	0	0	0	0	0
TCGA-DX-A2IZ	0.283333	0.187792	0.283333	0.288008	0.413006	0.350507	0	0.288008	0.407407	0
TCGA-DX-A2J0	0.617647	0.708333	0.617647	0.66299	0.381818	0	0	0	0.381818	0
TCGA-DX-A2J1	0.152223	0.222222	0.137487	0.119922	0.04209	0.119922	0.159498	0.132156	0	0.222222
TCGA-DX-A2J4	0	0	0	0.148148	0	0.208895	0	0	0	0
TCGA-DX-A3LS	0.0887631	0.0558934	0.154685	0.0887631	0.131313	0.0887631	0	0.0462131	0.131313	0.0462131
TCGA-DX-A3LU	0.192774	0.192774	0.245182	0.155543	0.240789	0.204157	0.131579	0.192774	0.131579	0.178708
TCGA-DX-A3LW	0	0.0697674	0.165319	0.284455	0	0.391798	0.522727	0.26087	0	0
TCGA-DX-A3LY	0	0	0.0840909	0.0681818	0.0714286	0.0698052	0	0	0.0714286	0
TCGA-DX-A3M1	0.204724	0.463415	0.2	0.300314	0.2	0.353807	0.204724	0.204724	0	0
TCGA-DX-A3M2	0.344162	0.220657	0.220032	0.232305	0.143729	0.211035	0.314573	0.230999	0.169811	0.285134
TCGA-DX-A3U5	0.290323	0	0.290323	0.264727	0.290323	0.290323	0	0.290323	0	0.494444
TCGA-DX-A3U6	0	0	0	0	0	0	0	0	0	0
TCGA-DX-A3U7	0	0.392157	0	0.681818	0.244186	0	0	0	0.231133	0
TCGA-DX-A3U8	0.229277	0	0.184459	0.218211	0.285714	0.278736	0	0.285714	0.173469	0
TCGA-DX-A3U9	0.412641	0.332766	0.45843	0.370734	0.474747	0.293413	0	0	0.333333	0.245283
TCGA-DX-A3UA	0.269802	0.269802	0.340777	0.340777	0.078125	0.237856	0.695652	0.269802	0	0
TCGA-DX-A3UB	0	0	0	0	0	0.36	0	0	0	0
TCGA-DX-A3UC	0	0	0.695652	0.695652	0	0.434783	0	0.44	0	0
TCGA-DX-A3UD	0.607143	0.607143	0.345018	0.345018	0.23913	0.345018	0	0.359014	0.23913	0
TCGA-DX-A3UE	0.0540541	0	0.533782	0.346504	0.52	0.420896	0.643836	0.462998	0.52	0.564103
TCGA-DX-A3UF	0.425065	0.486579	0.353281	0.356498	0.39793	0.374303	0.598636	0.362489	0.339715	0.803571
TCGA-DX-A48J	0.888889	0.888889	0.888889	0.694444	0	0.694444	0.888889	0.694444	0.416667	0.854354
TCGA-DX-A48K	0.37931	0.333333	0.327874	0.3625	0.3625	0.3625	0	0	0.3625	0
TCGA-DX-A48L	0.0518519	0	0.0518519	0.252469	0	0.234569	0	0.175	0	0
TCGA-DX-A48N	0.164228	0.18564	0.182661	0.209603	0.092622	0.179531	0.195122	0.195122	0.0893148	0
TCGA-DX-A48O	0.643598	0.331936	0.407624	0.503778	0.36585	0.468083	0.826299	0.503778	0.560091	0.474081
TCGA-DX-A48P	0	0.444444	0.229072	0.0735294	0.384615	0.0735294	0	0	0.423913	0
TCGA-DX-A48R	0	0.420159	0.659921	0.926829	0.406593	0.394606	0	0.926829	0.926829	0.646341
TCGA-DX-A48U	0.608438	0.671131	0.608438	0.542692	0	0.542692	0.895833	0.671131	0	0.671131
TCGA-DX-A48V	0.93617	0.883264	0.483423	0.369801	0.391079	0.369801	0.93617	0.93617	0.909091	0.93617
TCGA-DX-A6B7	0.432059	0.528592	0.376204	0.432059	0.132488	0.432059	0.612374	0.472765	0.0714286	0.528592
TCGA-DX-A6B8	0	0	0.444444	0.683761	0	0.444444	0	0	0	0.307692
TCGA-DX-A6B9	0	0	0.367637	0.344423	0	0.260274	0	0	0	0
TCGA-DX-A6BA	0.784615	0.784615	0.451083	0.424226	0.348267	0.448472	0.784615	0.534413	0.151079	0.784615
TCGA-DX-A6BB	0.51927	0.862069	0.51927	0.375165	0.176471	0.375165	0.862069	0.323041	0.176471	0.498199
TCGA-DX-A6BE	0	0	0	0	0	0	0	0	0	0
TCGA-DX-A6BF	0.3364	0.350282	0.408496	0.364142	0.329459	0.448419	0.408175	0.366158	0	0.263158
TCGA-DX-A6BG	0	0	0	0.0670453	0	0.0670453	0	0.097561	0	0
TCGA-DX-A6BH	0.680851	0	0	0.590426	0	0.470296	0	0.5	0	0
TCGA-DX-A6BK	0.133734	0.143939	0.152042	0.119742	0.133734	0.149341	0.143939	0.113848	0.133734	0
TCGA-DX-A6YQ	0.512353	0.411221	0.504265	0.531652	0.558947	0.323375	0.242647	0.441413	0.657895	0.670455
TCGA-DX-A6YR	0.302579	0.422222	0.23764	0.382813	0.340217	0.315125	0	0	0.403284	0.171171
TCGA-DX-A6YS	0.138514	0.110812	0.204615	0.116636	0.129728	0.124789	0.260539	0.122753	0.114753	0.174702
TCGA-DX-A6YT	0.124012	0.278457	0.184274	0.199629	0.13728	0.178517	0.151111	0.369553	0.129032	0.289025
TCGA-DX-A6YU	0.333333	0.5	0.5	0.340741	0	0.333333	0.5	0.5	0	0.5
TCGA-DX-A6YV	0.0910156	0.107072	0.123418	0.142196	0.157307	0.147692	0.148264	0.121279	0.110339	0.0659341
TCGA-DX-A6YX	0	0	0.541401	0.541401	0	0.541401	0.541401	0.541401	0	0
TCGA-DX-A6YZ	0.181518	0.203704	0.161261	0.148804	0.186157	0.14352	0.203704	0.157407	0.210539	0
TCGA-DX-A6Z0	0.617647	0	0.331085	0.275385	0	0.187803	0	0	0	0
TCGA-DX-A6Z2	0.62963	0.62963	0.394201	0.373169	0.241379	0.375535	0.437037	0.471358	0	0.62963
TCGA-DX-A7EF	0	0.457092	0.448878	0.440312	0.327586	0.327586	0	0	0.327586	0.474576
TCGA-DX-A7EI	0.3	0.5	0.527174	0.572222	0.554348	0.590338	0.916667	0.916667	0.636364	0
TCGA-DX-A7EL	0.421053	0.421053	0.297483	0.298762	0	0.421053	0	0	0	0
TCGA-DX-A7EM	0.125	0.833333	0.213462	0.19992	0.2625	0.120192	0	0.115385	0	0
TCGA-DX-A7EN	0.466927	0.466927	0.466927	0.428402	0.618901	0.428402	0.428402	0.466927	0	0.466927
TCGA-DX-A7EO	0	0	0	0	0	0	0	0	0	0
TCGA-DX-A7EQ	0.384615	0	0	0.384615	0.555556	0.470085	0	0	0.555556	0
TCGA-DX-A7ER	0	0	0	0.361987	0	0.492063	0	0	0	0
TCGA-DX-A7ES	0	0.0862069	0.139241	0.244898	0.220339	0.0862069	0	0	0	0
TCGA-DX-A7ET	0.0709256	0.235294	0.12033	0.116232	0	0.131166	0	0.0704225	0	0
TCGA-DX-A8BG	0.110306	0.153846	0.142503	0.110306	0	0.1688	0	0	0.114754	0
TCGA-DX-A8BH	0.279762	0.225358	0.306166	0.271291	0.0918367	0.241374	0.392857	0.279762	0.0918367	0.392857
TCGA-DX-A8BJ	0	0.22449	0.471094	0.775	0	0.36859	0	0.775	0.0882353	0.274299
TCGA-DX-A8BK	0.676471	0.676471	0.525735	0.315036	0	0.336189	0.676471	0.676471	0.28125	0.676471
TCGA-DX-A8BL	0.168996	0.15942	0.168968	0.181348	0.15942	0.180973	0.165076	0.15942	0.246377	0.171875
TCGA-DX-A8BM	0.326389	0	0.235908	0.218872	0.309435	0.209983	0.0810811	0.342962	0.291076	0
TCGA-DX-A8BN	0.346154	0.450957	0.465125	0.377253	0	0.357744	0	0.601852	0.596154	0
TCGA-DX-A8BO	0.09375	0	0.0776442	0.0615385	0.0615385	0.0615385	0	0	0.0615385	0
TCGA-DX-A8BP	0.319309	0.305494	0.281596	0.273168	0.297864	0.278344	0.273171	0.282303	0.268463	0.312487
TCGA-DX-A8BR	0	0.275	0.281994	0.307996	0.416667	0.375204	0	0	0	0
TCGA-DX-A8BT	0.283154	0.162682	0.290883	0.283154	0.298611	0.269457	0.177419	0	0	0.114754
TCGA-DX-A8BU	0	0	0.31746	0.182577	0.31746	0.239636	0.166667	0.234202	0.31746	0
TCGA-DX-A8BV	0.418169	0.575588	0.304714	0.272777	0.145161	0.389554	0.432545	0.691176	0.139723	0.691176
TCGA-DX-A8BX	0.27695	0.339623	0.280817	0.3087	0.34868	0.3258	0.339623	0.3087	0.349811	0
TCGA-DX-A8BZ	0	0	0	0	0	0	0	0	0	0
TCGA-DX-AATS	0.757692	0.631556	0.588462	0.588462	0	0.514073	0.9	0.9	0.149	0.529442
TCGA-DX-AB2E	0.449569	0.444361	0.373758	0.395798	0.376173	0.423116	0.416717	0.389228	0.374947	0.701633
TCGA-DX-AB2F	0	0.0914696	0.200669	0.311538	0.3	0.333333	0	0	0.3	0
TCGA-DX-AB2G	0	0	0.380952	0.376689	0.381653	0.359151	0	0.337349	0	0
TCGA-DX-AB2H	0	0.564516	0.678571	0.467934	0	0.892857	0	0.0430108	0.460526	0.464286
TCGA-DX-AB2J	0.536842	0.430506	0.485812	0.463269	0	0.463269	0.434783	0.463269	0	0
TCGA-DX-AB2L	0	0	0	0.12	0.12	0.12	0	0.12	0	0
TCGA-DX-AB2O	0.5	0	0	0.378307	0.236264	0.324176	0.0743243	0.31746	0.357143	0
TCGA-DX-AB2P	0.4	0.239474	0.239474	0.299289	0.463415	0.253883	0.239474	0.299289	0.463415	0
TCGA-DX-AB2Q	0.289474	0.163842	0.191196	0.224325	0	0.324259	0.166667	0.279838	0	0
TCGA-DX-AB2S	0	0	0	0	0	0	0	0	0	0
TCGA-DX-AB2T	0.68	0	0.406422	0.211005	0.5275	0.263088	0	0	0.400029	0
TCGA-DX-AB2V	0.499126	0.486649	0.383321	0.395366	0	0.498812	0.821782	0.809701	0.151709	0.821782
TCGA-DX-AB2W	0.380587	0.319954	0.321685	0.347077	0.283903	0.323757	0.540757	0.375985	0.345154	0.560897
TCGA-DX-AB2X	0.85	0.628704	0.85	0.554496	0.37037	0.466667	0.85	0.85	0	0.85
TCGA-DX-AB2Z	0.315068	0.13452	0.209044	0.167125	0.166622	0.17978	0	0.142646	0.185185	0
TCGA-DX-AB30	0.975	0.975	0.975	0.9875	1	0.991667	0.975	0.975	0	0.520109
TCGA-DX-AB32	0.263306	0.263426	0.282373	0.276366	0.277132	0.266379	0.27338	0.288337	0.316397	0.248531
TCGA-DX-AB35	0.0268637	0	0	0.213817	0.247846	0.23916	0	0	0.138889	0
TCGA-DX-AB36	0.115385	0.115385	0.115385	0.115385	0.115385	0.432692	0.115385	0.115385	0.115385	0
TCGA-DX-AB37	0.5625	0.3125	0.4375	0.33147	0	0.451705	0.420455	0.340909	0.5625	0
TCGA-DX-AB3A	0	0	0	0.316434	0	0.269231	0	0.269231	0.777778	0
TCGA-DX-AB3B	0	0	0.0991803	0.12862	0	0.0991803	0	0.1875	0	0
TCGA-DX-AB3C	0	0	0	0.09375	0	0.09375	0	0	0	0
TCGA-DY-A0XA	0.488715	0.364645	0.346878	0.335648	0.407659	0.354269	0.427018	0.396221	0.334792	0.33603
TCGA-DY-A1DC	0.431499	0.519262	0.409854	0.414358	0.345055	0.417143	0.56534	0.475273	0.345979	0.461029
TCGA-DY-A1DD	0.588371	0.549548	0.549685	0.518378	0.294341	0.473422	0.62267	0.595579	0.274292	0.599185
TCGA-DY-A1DF	0.572013	0.638898	0.601	0.589483	0.584948	0.550124	0.658344	0.594857	0.68101	0.965517
TCGA-DY-A1DG	0.439046	0.594258	0.354768	0.419671	0.270142	0.392873	0.83183	0.431829	0.347607	1
TCGA-DY-A1H8	0.632075	0.488832	0.470956	0.513462	0.516038	0.539003	0.745525	0.51676	0.521445	0.404049
TCGA-DZ-6131	0.323077	0	0	0.323077	0	0.208952	0	0	0.291892	0
TCGA-DZ-6132	0.151238	0.195776	0.2121	0.182595	0.220138	0.188503	0.196431	0.193882	0.201416	0.278125
TCGA-DZ-6133	0.47619	0.27957	0.41961	0.442362	0.551348	0.436921	0.47619	0.43301	0	0.37788
TCGA-DZ-6134	0.211544	0.25641	0.25641	0.241991	0.294872	0.211544	0.211544	0.211544	0.294872	0
TCGA-DZ-6135	0.433582	0.464286	0.439328	0.433582	0.402878	0.439328	0	0.433582	0.402878	0
TCGA-E1-5302	0	0.325	0.206349	0	0	0	0	0	0	0.111524
TCGA-E1-5303	0.414177	0.540279	0.40078	0.318859	0	0.414177	0.77381	0.328992	0	0.573897
TCGA-E1-5304	1	0.78211	1	0.647406	0	0.647406	0.961957	0.742537	0	1
TCGA-E1-5305	0.76	0.504425	0.495312	0.369796	0.232261	0.389749	0.76	0.76	0.232261	0.76
TCGA-E1-5307	0.311104	0.402518	0.308527	0.276614	0	0.355376	0.417948	0.403322	0.5	0.795455
TCGA-E1-5311	0.260163	0.314179	0.253841	0.342645	0.330762	0.401361	0.401361	0.366412	0.401361	0
TCGA-E1-5318	0	0.442922	0.319917	0.213506	0.19324	0.225425	0	0.116667	0.181818	0
TCGA-E1-5319	0	0.375	0.268868	0.197814	0	0.159199	0	0.126761	0	0
TCGA-E1-5322	0.543102	0.588947	0.656662	0.515913	0	0.515913	0.627802	0.627802	0	0.878981
TCGA-E1-A7YD	0.609636	0.618142	0.510463	0.506816	0.672872	0.506816	0.656632	0.609636	0.72549	0.561833
TCGA-E1-A7YE	0.491022	0.287488	0.521792	0.420681	0.428767	0.379161	0.310811	0.491022	0.415069	0.163265
TCGA-E1-A7YH	0.677419	0.50121	0.677419	0.677419	0	0.677419	0.677419	0.677419	0	0.677419
TCGA-E1-A7YI	0.477273	0.415433	0.5	0.380555	0.396369	0.468719	0.475806	0.442365	0.454545	0.470149
TCGA-E1-A7YJ	0.0676024	0.0676024	0.226109	0.271872	0.297646	0.220965	0	0.271872	0.317073	0
TCGA-E1-A7YK	0.39511	0.427266	0.277052	0.336523	0.141847	0.319223	0.705882	0.401892	0.114799	0.322078
TCGA-E1-A7YL	0.38415	0.364005	0.360937	0.385171	0	0.362682	0.383367	0.385171	0	0.438911
TCGA-E1-A7YM	0.166667	0.166667	0.166667	0.245671	0.326608	0.277816	0	0.195693	0.305556	0
TCGA-E1-A7YN	0.261905	0.253175	0.167472	0.181368	0	0.181368	0.261905	0.159949	0	0.188889
TCGA-E1-A7YO	0	0.468085	0.0853659	0.0503597	0	0	0	0	0.0568182	0
TCGA-E1-A7YQ	0.463255	0.463255	0.463255	0.350504	0	0.350504	0	0.463255	0.275641	0
TCGA-E1-A7YS	0.661148	0.621321	0.661148	0.422045	0.661148	0.516523	0.516523	0.516523	0.661148	0
TCGA-E1-A7YU	0.619048	0.368525	0.358543	0.509524	0	0.509524	0.619048	0.619048	0	0.619048
TCGA-E1-A7YV	0	0.292308	0.15	0.243243	0	0.243243	0.243243	0	0	0.152074
TCGA-E1-A7YW	0.894737	0.666756	0.512586	0.894737	0	0.894737	0.894737	0.894737	0	0.894737
TCGA-E1-A7YY	0.0792079	0.123457	0.0792079	0.0764461	0.0792079	0.0764461	0	0.0764461	0.0792079	0
TCGA-E1-A7Z2	0.201681	0.201681	0.273917	0.202572	0	0.201681	0	0.201681	0	0.345679
TCGA-E1-A7Z3	0	0.227642	0	0	0	0	0	0	0.245763	0
TCGA-E1-A7Z4	0.111801	0.387387	0.111801	0.111801	0.111801	0.111801	0	0	0.111801	0
TCGA-E1-A7Z6	0.814815	0.57218	0.434125	0.434125	0	0.434125	0.814815	0.814815	0	0.814815
TCGA-E2-A10A	0	0	0.360656	0.277984	0.195312	0.277984	0	0	0.195312	0
TCGA-E2-A10C	0.215392	0.26981	0.230127	0.20367	0.280131	0.21545	0.221417	0.232656	0.259846	0.251307
TCGA-E2-A14N	0.180791	0.150605	0.181475	0.181029	0.132413	0.206946	0.150605	0.13185	0.0451128	0.195574
TCGA-E2-A14O	0	0	0.443787	0.511122	0	0.410299	0	0.544789	0	0
TCGA-E2-A14P	0.266509	0.480769	0.266509	0.273986	0.226572	0.297054	0.269624	0.269624	0	0.269624
TCGA-E2-A14Q	0	0	0.355392	0.245714	0	0.294118	0	0	0	0.264151
TCGA-E2-A14R	0.721067	0.429277	0.333981	0.235229	0.286079	0.212144	0.690196	0.292836	0.392631	0.690196
TCGA-E2-A14T	0	0	0.0473684	0.0973684	0.113596	0.0473684	0	0	0.123246	0
TCGA-E2-A14V	0.398844	0.324422	0.214749	0.17105	0.398844	0.19943	0.299422	0.166481	0.270568	0
TCGA-E2-A14W	0.301517	0.406183	0.323831	0.303726	0.225076	0.329081	0.512605	0.397076	0.218743	0
TCGA-E2-A14X	0.35316	0.35316	0.35316	0.35316	0.113924	0.191927	0.35316	0.35316	0.235533	0.35316
TCGA-E2-A14Y	0.485484	0.510544	0.474462	0.454552	0.496174	0.432138	0.3774	0.3774	0.496174	0.598361
TCGA-E2-A14Z	0.231487	0.277887	0.232257	0.215282	0.0820896	0.240813	0.277887	0.240813	0.239457	0.377946
TCGA-E2-A150	0.322467	0.222707	0.238742	0.275465	0.206897	0.270822	0.387348	0.284274	0.206897	0.419412
TCGA-E2-A152	0.473331	0.494149	0.365337	0.304457	0.220152	0.291842	0.369997	0.309209	0.149146	0.346475
TCGA-E2-A153	0.212389	0.274441	0.314047	0.302824	0.212389	0.138158	0.212389	0.212389	0.212389	0
TCGA-E2-A154	0.517986	0.370173	0.508251	0.517986	0.306001	0.306001	0.517986	0.332936	0.306001	0.498516
TCGA-E2-A155	0.826923	0.826923	0.536088	0.53126	0.355828	0.498107	0.826923	0.826923	0.355828	0.620104
TCGA-E2-A156	0.902344	0.902344	0.902344	0.902344	0.67103	0.67103	0.902344	0.622405	0.902344	0
TCGA-E2-A158	0.635301	0.842474	0.695553	0.541714	0.517941	0.553812	0.557074	0.683179	0.309926	0.575834
TCGA-E2-A159	0.312535	0.319712	0.279406	0.280747	0.268974	0.29529	0.342341	0.322591	0.190302	0.322259
TCGA-E2-A15A	0	0.321691	0.0959339	0.101712	0	0.108831	0.0511945	0.108831	0.131579	0
TCGA-E2-A15C	0.387069	0.312474	0.373111	0.321942	0.315252	0.31833	0.387069	0.387069	0.30028	0.0335052
TCGA-E2-A15D	0	0	0	0.25974	0	0	0	0	0	0.267606
TCGA-E2-A15E	0.350292	0.418296	0.325739	0.285875	0.329084	0.272324	0.350292	0.29787	0.329084	0.319048
TCGA-E2-A15G	0.521898	0.250217	0.270776	0.224712	0.357723	0.226205	0.305984	0.321555	0.265037	0
TCGA-E2-A15H	0	0	0	0	0	0	0	0	0	0
TCGA-E2-A15I	0.4	0.4	0.4	0.230075	0.4	0.4	0.4	0.230075	0.4	0
TCGA-E2-A15J	0.432692	0	0.588394	0.432692	0.432692	0.432692	0	0	0.522131	0
TCGA-E2-A15K	0.36642	0.295103	0.331388	0.325508	0.251473	0.318741	0.277212	0.340419	0.251473	0.366667
TCGA-E2-A15L	0.363812	0.363812	0.387097	0.374232	0.363812	0.374232	0.355185	0.363812	0.363812	0
TCGA-E2-A15M	0.183093	0.244047	0.157168	0.196239	0	0.2048	0.218574	0.296833	0.297843	0.156993
TCGA-E2-A15O	0.609524	0.503557	0.609524	0.609524	0	0.609524	0	0.609524	0.333333	0
TCGA-E2-A15P	0.287234	0.287234	0.172188	0.175263	0.282207	0.37388	0.287234	0.287234	0.37388	0.136268
TCGA-E2-A15R	0.537994	0	0.6	0.676094	0.4	0.634792	0.488464	0.375	0.4	0
TCGA-E2-A15S	0.0702703	0	0.254086	0.203527	0	0.279456	0.5125	0.204164	0.251351	0
TCGA-E2-A15T	0	0	0.357143	0.461538	0.409341	0.461538	0	0.461538	0.461538	0.541667
TCGA-E2-A1AZ	0	0.144231	0.257491	0.294392	0	0.294392	0.236422	0.232497	0	0
TCGA-E2-A1B0	0.359329	0.324636	0.312858	0.312858	0	0.312858	0.511111	0.365514	0.219917	0.511111
TCGA-E2-A1B1	0.135032	0.170929	0.10623	0.0930914	0.0891294	0.0905315	0.135032	0.135032	0.0891294	0.2
TCGA-E2-A1B4	0.359756	0.345292	0.346545	0.415172	0.359756	0.387893	0.359756	0.359756	0.359756	0
TCGA-E2-A1B5	0.160768	0.160768	0.131333	0.117972	0.0847551	0.117972	0	0.148477	0.0847551	0
TCGA-E2-A1B6	0.102041	0.102041	0.110294	0.0804624	0.137931	0.0834737	0.102041	0.0777194	0.137931	0.119986
TCGA-E2-A1BC	0.234742	0.244387	0.179428	0.179428	0.234742	0.179428	0.24761	0.24761	0.234742	0.275531
TCGA-E2-A1BD	0.584158	0.584158	0.317092	0.328605	0.417953	0.381477	0.584158	0.350638	0.417953	0
TCGA-E2-A1IE	0	0.536232	0.31652	0.343434	0.536232	0.343434	0.343434	0.439833	0	0.439833
TCGA-E2-A1IF	0.165559	0.14127	0.178571	0.165559	0.178571	0.165559	0.230159	0.178571	0.178571	0
TCGA-E2-A1IG	0.2628	0.2628	0.2628	0.2628	0	0.329046	0	0	0.0862069	0
TCGA-E2-A1IH	0.146553	0.200328	0.192922	0.18778	0.299526	0.252704	0.193973	0.230774	0.237297	0
TCGA-E2-A1II	0.26348	0.291667	0.26348	0.219513	0.235294	0.237057	0.291667	0.26348	0.235294	0.291667
TCGA-E2-A1IJ	0.16129	0	0.169231	0.147211	0	0.136201	0	0	0	0
TCGA-E2-A1IK	0.117647	0	0	0.117647	0.276596	0.153026	0	0	0.133333	0
TCGA-E2-A1IL	0.5	0.5	0.5	0.293478	0.399485	0.295309	0.293478	0.5	0.310183	0
TCGA-E2-A1IN	0.348945	0.324318	0.302957	0.351139	0.331329	0.368993	0.368629	0.40578	0.270103	0.426264
TCGA-E2-A1IO	0.200855	0.222222	0.200855	0.200855	0.222222	0.225976	0.222222	0.222222	0.222222	0
TCGA-E2-A1IU	0.318182	0.318182	0	0.318182	0.318182	0.318182	0.318182	0.318182	0.210815	0
TCGA-E2-A1L6	0.144578	0.144578	0.156059	0.245016	0.144578	0.144578	0.144578	0.144578	0.144578	0
TCGA-E2-A1L7	0.478261	0.40005	0.343623	0.348837	0	0.422875	0.478261	0.478261	0.488372	0.478261
TCGA-E2-A1L8	0.636364	0.636364	0.282852	0.350564	0.590909	0.350564	0.395647	0.445583	0.636364	0
TCGA-E2-A1L9	0.403614	0.639344	0.340237	0.340237	0.639344	0.639344	0.639344	0.426414	0.403614	0
TCGA-E2-A1LA	0	0.0895285	0.283019	0.160323	0	0.207774	0.13253	0	0.0869565	0
TCGA-E2-A1LB	0	0	0.281686	0.201248	0	0.281686	0	0.236842	0	0
TCGA-E2-A1LG	0.284034	0.0833333	0.206942	0.176313	0.1462	0.171576	0	0.194316	0.185952	0.229508
TCGA-E2-A1LH	0.26408	0.232406	0.21104	0.226308	0.11069	0.163436	0.26408	0.236239	0.170784	0.185575
TCGA-E2-A1LI	0	0.13	0.13	0.0849275	0.140758	0.0956851	0	0.11875	0	0
TCGA-E2-A1LK	0.468966	0.273612	0.198149	0.244766	0.218808	0.244766	0.198149	0.270197	0.218808	0
TCGA-E2-A1LL	0.139205	0.133207	0.188588	0.173579	0.162791	0.198572	0.1875	0.139205	0.162791	0.237428
TCGA-E2-A2P6	0	0.333333	0.446851	0.458293	0.298611	0.493273	0	0.589744	0.482759	0
TCGA-E2-A56Z	0.333333	0.333333	0.333333	0.297101	0.171717	0.252525	0.333333	0	0	0
TCGA-E2-A570	0.615385	0.465587	0.615385	0.495192	0.615385	0.420294	0.615385	0.615385	0.615385	0
TCGA-E2-A572	0	0	0.364218	0.264151	0.344	0.304075	0	0	0.566038	0
TCGA-E2-A573	0.255319	0.255319	0.26258	0.196287	0.215919	0.187617	0.255319	0.255319	0	0.255319
TCGA-E2-A574	0.326352	0.586667	0.202448	0.267162	0.197344	0.267162	0.22881	0.27783	0.281511	0.372281
TCGA-E2-A576	0.615385	0.474359	0.362024	0.505061	0.615385	0.505061	0.615385	0.615385	0.692308	0.271325
TCGA-E2-A9RU	0.263212	0.241737	0.341796	0.318163	0.300311	0.337364	0.241737	0.247409	0.341307	0.338542
TCGA-E3-A3DY	0.339623	0.339623	0.339623	0.339623	0.339623	0.339623	0	0	0.339623	0
TCGA-E3-A3DZ	0.395833	0.244752	0.244752	0.302208	0.220069	0.344975	0.395833	0.344975	0.395833	0
TCGA-E3-A3E0	0	0	0.35	0.35	0	0.347131	0	0	0	0
TCGA-E3-A3E1	0.387597	0.387597	0.387597	0.387597	0.218211	0.387597	0	0	0.387597	0
TCGA-E3-A3E2	0.261682	0.261682	0.261682	0.261682	0.261682	0.261682	0	0	0.261682	0
TCGA-E3-A3E3	0.385542	0.219798	0.385542	0.371343	0.385542	0.371343	0.357143	0	0.385542	0
TCGA-E3-A3E5	0.209548	0.386414	0.38307	0.270418	0.209548	0.270418	0.0451128	0.0451128	0.209548	0
TCGA-E5-A2PC	0.357084	0.462228	0.391741	0.370983	0.405873	0.390845	0.391164	0.387825	0.35489	0.727273
TCGA-E5-A4TZ	0.431863	0.336224	0.350182	0.303007	0.302768	0.316054	0.356235	0.38942	0.282571	0.382173
TCGA-E5-A4U1	0.526216	0.41467	0.422124	0.4633	0.408227	0.471998	0.434848	0.399427	0.445395	0.432237
TCGA-E6-A1LX	0.22583	0.210322	0.223207	0.222035	0.224809	0.221583	0.206792	0.221253	0.220108	0.231302
TCGA-E6-A1LZ	0.165978	0.146809	0.168174	0.165412	0.152849	0.18276	0.176987	0.184148	0.147191	0.352941
TCGA-E6-A1M0	0.367819	0.353301	0.360221	0.368494	0.35903	0.3688	0.359436	0.360748	0.371588	0.356757
TCGA-E6-A2P8	0.303903	0.269344	0.276423	0.270536	0.295493	0.287375	0.318227	0.283586	0.301812	0.16685
TCGA-E6-A2P9	0.387546	0.379634	0.397835	0.368569	0.383462	0.358813	0.366008	0.350725	0.373726	0.376671
TCGA-E6-A8L9	0.535691	0.621662	0.535691	0.535691	0.606015	0.513554	0.795238	0.904762	0.685714	0.571429
TCGA-E7-A3X6	0.344708	0.527015	0.435002	0.401708	0.336423	0.389323	0.476771	0.417677	0.334189	0.365385
TCGA-E7-A3Y1	0.326494	0.402149	0.208071	0.269643	0.389831	0.263679	0.393445	0.393445	0.341292	0
TCGA-E7-A4IJ	0.386763	0.299904	0.354651	0.315581	0.377497	0.307322	0.303136	0.305884	0.397282	0.614458
TCGA-E7-A4XJ	0.408705	0.410628	0.44494	0.407666	0.41089	0.40603	0.464286	0.464286	0.417411	0
TCGA-E7-A519	0.224675	0.3319	0.272798	0.275082	0	0.253532	0.295729	0.309472	0	0
TCGA-E7-A541	0.116811	0.174596	0.146108	0.122553	0.135853	0.123991	0.101896	0.113727	0.121142	0.127187
TCGA-E7-A5KE	0.485275	0.36011	0.481847	0.447104	0.509285	0.435969	0.518836	0.498488	0.453639	0.877551
TCGA-E7-A5KF	0.430888	0.588101	0.462322	0.438472	0.537473	0.457669	0.557221	0.580448	0.433611	0.61166
TCGA-E7-A677	0.417695	0.359505	0.419332	0.442046	0.364638	0.445006	0.354006	0.378704	0.397882	0.259615
TCGA-E7-A678	0	0.455933	0.448289	0.443542	0.468254	0.445094	0.405938	0.415065	0.226804	0
TCGA-E7-A6MD	0.235503	0.244674	0.250925	0.263567	0.323632	0.287347	0.260769	0.183286	0.275403	0.316571
TCGA-E7-A6ME	0.6	0.512914	0.520278	0.459507	0.437531	0.398967	0.506371	0.531061	0.321456	0.441667
TCGA-E7-A6MF	0.3875	0.3875	0.454378	0.466642	0.3875	0.488967	0.3875	0.445915	0.445915	0
TCGA-E7-A7DU	0.303947	0.458694	0.348872	0.35411	0.357772	0.393213	0.515043	0.337204	0.401289	0.257344
TCGA-E7-A7DV	0.310739	0.24019	0.290481	0.28998	0.262609	0.28874	0.27873	0.23296	0.230278	0.289715
TCGA-E7-A7PW	0.197802	0.458101	0.180151	0.445195	0.332278	0.33791	0.197802	0.505878	0	0.585714
TCGA-E7-A7XN	0.171953	0.163567	0.165722	0.174869	0.173057	0.176667	0.19372	0.180008	0.168895	0.162987
TCGA-E7-A85H	0.32853	0.378259	0.383747	0.335061	0.404566	0.31309	0.474518	0.397539	0.319337	0.395613
TCGA-E7-A8O7	0.340112	0.419355	0.419355	0.340112	0.366394	0.340112	0.419355	0.419355	0.366394	0.430556
TCGA-E7-A8O8	0.383974	0.391331	0.396727	0.358753	0.500746	0.442756	0.403045	0.4572	0.438787	0.443952
TCGA-E7-A97P	0.214705	0.230394	0.222304	0.250595	0.244649	0.233113	0.207312	0.252624	0.151582	0.254237
TCGA-E7-A97Q	0	0.472727	0.493266	0.45009	0.178571	0.45009	0.238508	0.677083	0.378283	0
TCGA-E8-A242	0.305882	0.305882	0.305882	0.305882	0.305882	0.305882	0	0	0.305882	0
TCGA-E8-A2EA	0.295417	0.251415	0.295417	0.293436	0.270833	0.270833	0	0	0.270833	0
TCGA-E8-A3X7	0.235294	0.235294	0.235294	0.235294	0.235294	0.235294	0	0	0.235294	0
TCGA-E8-A413	0.212389	0.212389	0.212389	0.212389	0.212389	0.212389	0	0	0.212389	0
TCGA-E8-A414	0.1995	0.1995	0.240527	0.1995	0.150284	0.1995	0.229508	0.229508	0.150284	0
TCGA-E8-A415	0.191489	0.125156	0.111863	0.133245	0.191489	0.191489	0	0.075	0.191489	0
TCGA-E8-A417	0.376238	0.376238	0.376238	0.303503	0.256301	0.376238	0	0	0.222132	0
TCGA-E8-A418	0.38516	0.331936	0.38516	0.32625	0.38516	0.376176	0.339286	0.219312	0.38516	0.380952
TCGA-E8-A419	0.326531	0.326531	0.326531	0.220965	0.326531	0.220965	0	0	0.326531	0
TCGA-E8-A432	0.176471	0.176471	0.176471	0.176471	0.176471	0.176471	0.176471	0.176471	0.176471	0
TCGA-E8-A433	0.373984	0.373984	0.373984	0.373984	0.377781	0.373984	0	0	0.377781	0
TCGA-E8-A434	0.25347	0.242424	0.25347	0.25347	0.25347	0.25347	0	0	0.242424	0
TCGA-E8-A436	0.24	0.24	0.134493	0.103396	0.24	0.0970027	0	0.0722997	0.24	0
TCGA-E8-A437	0.243012	0.214286	0.243012	0.243012	0.243012	0.243012	0	0	0.214286	0
TCGA-E8-A438	0	0	0.333333	0	0	0	0	0	0	0
TCGA-E8-A44K	0.323529	0.323529	0.323529	0.31328	0.323529	0.323529	0	0	0.323529	0.0731707
TCGA-E8-A44M	0	0	0	0	0	0	0	0	0	0
TCGA-E9-A1N3	0.333333	0.253333	0.289855	0.293333	0.21875	0.333333	0	0	0.21875	0.289855
TCGA-E9-A1N4	0	0	0.295458	0.317233	0.293103	0.307569	0	0.296635	0.229167	0.3625
TCGA-E9-A1N5	0.430124	0.551435	0.351474	0.374676	0.681818	0.374676	0.430124	0.430124	0.681818	0.253383
TCGA-E9-A1N8	0	0	0	0	0	0	0	0	0	0
TCGA-E9-A1N9	0.578947	0.578947	0.414474	0.319173	0	0.284764	0.578947	0.578947	0	0.578947
TCGA-E9-A1NA	0.20098	0.163265	0.349507	0.230589	0.466667	0.257343	0.164966	0.164966	0.314291	0.1
TCGA-E9-A1NC	0.171724	0.196842	0.194184	0.200755	0.133505	0.156707	0.202556	0.183042	0.127334	0.24
TCGA-E9-A1ND	0.294118	0.294118	0.224654	0.225779	0.1	0.230753	0.294118	0.277494	0.0689655	0.204751
TCGA-E9-A1NE	0.155556	0	0	0.101746	0	0.12383	0.12383	0.12383	0.0994764	0
TCGA-E9-A1NF	0.4	0.4	0.4	0.251948	0.354839	0.412147	0.4	0.4	0	0.4
TCGA-E9-A1NG	0.143029	0.143029	0.146089	0.126884	0.143029	0.126884	0.143029	0.143029	0.143029	0
TCGA-E9-A1NH	0.484184	0.484184	0.484184	0.38627	0.413539	0.413539	0.606299	0.606299	0.363178	0
TCGA-E9-A1NI	0.344753	0.301887	0.295379	0.275852	0.202146	0.272906	0.345388	0.379994	0.213045	0
TCGA-E9-A1QZ	0.139535	0	0.149413	0.149413	0.139535	0.149413	0	0.139535	0	0.139535
TCGA-E9-A1R0	0.255319	0.236634	0.255319	0.232922	0.232922	0.232922	0.255319	0.29766	0.232922	0
TCGA-E9-A1R2	0.393647	0.410044	0.323864	0.343188	0.392263	0.29289	0.465116	0.465116	0.392263	0
TCGA-E9-A1R3	0.265306	0.265306	0.265306	0.265306	0.265306	0.265306	0.265306	0.265306	0.265306	0
TCGA-E9-A1R4	0.1868	0.181304	0.259978	0.248967	0.195331	0.241498	0.383453	0.363592	0.19433	0.106796
TCGA-E9-A1R5	0.500512	0.500512	0.296591	0.319375	0.504673	0.299812	0.373251	0.382473	0.504673	0
TCGA-E9-A1R6	0	0	0.190476	0.392857	0.2	0.2	0	0	0.2	0
TCGA-E9-A1R7	0.298876	0.297371	0.317562	0.293066	0.315058	0.274846	0.31891	0.170626	0.398198	0
TCGA-E9-A1RA	0.273585	0.245283	0.224057	0.273585	0.273585	0.273585	0.245283	0.245283	0.273585	0
TCGA-E9-A1RB	0.475852	0.333124	0.333124	0.344446	0.476046	0.475852	0.584615	0.584615	0.400697	0.333124
TCGA-E9-A1RC	0.57976	0.486253	0.57976	0.467588	0.692696	0.587704	0.57976	0.467588	0.486866	0
TCGA-E9-A1RD	0.402985	0.402985	0.402985	0.402985	0.402985	0.402985	0.402985	0.402985	0.298808	0
TCGA-E9-A1RE	0.505122	0.62	0.37457	0.33544	0.457619	0.360603	0.62	0.370081	0.457619	0
TCGA-E9-A1RF	0.211943	0	0.189168	0.215511	0.218445	0.247124	0.204082	0.189157	0.289101	0
TCGA-E9-A1RG	0.386364	0.236842	0.391914	0.30858	0	0.30858	0	0	0	0
TCGA-E9-A1RH	0.149922	0.171515	0.151703	0.135221	0.129396	0.135221	0.133109	0.122054	0.0998832	0.263889
TCGA-E9-A1RI	0.253968	0.253968	0.201984	0.201984	0.253968	0.253968	0.253968	0.253968	0.253968	0
TCGA-E9-A226	0.772727	0.441919	0.326144	0.30294	0.772727	0.433661	0.772727	0.620406	0.772727	0
TCGA-E9-A227	0.316456	0.316456	0.316456	0.283228	0.316456	0.316456	0.316456	0.316456	0.316456	0
TCGA-E9-A228	0.283019	0.297934	0.27643	0.283019	0	0.355795	0.411765	0.283019	0	0
TCGA-E9-A229	0.160714	0.160714	0.239719	0.303211	0.160714	0.216721	0.160714	0.216721	0.160714	0
TCGA-E9-A22A	0.195946	0	0	0.195946	0.142857	0.169402	0	0	0.136646	0
TCGA-E9-A22B	0	0.333333	0	0.316716	0.191497	0.170995	0	0.181818	0.253589	0
TCGA-E9-A22D	0	0	0	0.142857	0.0683761	0.160714	0	0	0	0
TCGA-E9-A22E	0.471458	0.33816	0.253687	0.223042	0.0638298	0.187763	0.639344	0.639344	0.0719149	0.359146
TCGA-E9-A22G	0.861111	0.340909	0.451156	0.409966	0.443121	0.502612	0.861111	0.402943	0.452817	0.340909
TCGA-E9-A22H	0.84	0.285177	0.496923	0.597419	0.496923	0.597419	0.84	0.84	0.386838	0.153846
TCGA-E9-A243	0.205238	0.205238	0.21223	0.226216	0.188605	0.204289	0.188651	0.204067	0.203228	0.199177
TCGA-E9-A244	0.371429	0.314245	0.233487	0.236331	0.196429	0.226021	0.315568	0.253707	0.196429	0.492982
TCGA-E9-A245	0	0.0851064	0.189189	0.405882	0	0	0	0	0	0
TCGA-E9-A247	0.178571	0.145833	0.0472973	0.245551	0	0.178571	0	0.363636	0.075	0.259259
TCGA-E9-A248	0.104478	0.173077	0.138777	0.132591	0.144843	0.146538	0.173077	0	0.153124	0
TCGA-E9-A249	0.315789	0.214499	0.315789	0.315789	0.315789	0.315789	0.315789	0.315789	0.315789	0
TCGA-E9-A24A	0	0	0	0	0	0	0	0	0	0
TCGA-E9-A295	0.555556	0.555556	0.39596	0.317306	0.285913	0.273717	0.555556	0.304514	0.305271	0
TCGA-E9-A2JS	0.341824	0	0.358285	0.34896	0.135135	0.320803	0.454545	0.477273	0.156913	0
TCGA-E9-A2JT	0	0	0.0823529	0.133333	0.133333	0.0992754	0	0.107207	0.0629371	0
TCGA-E9-A3HO	0.28125	0	0.28125	0.17524	0	0.305233	0	0.28125	0	0
TCGA-E9-A3QA	0.178571	0.2	0.185714	0.140565	0.2	0.159701	0	0.119403	0.226415	0.258065
TCGA-E9-A3X8	0.196078	0.196078	0.129785	0.129785	0.196078	0.129785	0.196078	0.196078	0.196078	0
TCGA-E9-A54Y	0.21875	0.162566	0.237282	0.389678	0	0.345057	0	0.389678	0	0
TCGA-E9-A5FK	0	0.224719	0	0.111111	0	0.111111	0	0	0	0
TCGA-E9-A5FL	0.326297	0.323447	0.288387	0.265416	0.303132	0.299757	0.323447	0.283198	0.303132	0.238129
TCGA-E9-A5UO	0	0	0.307692	0.41572	0.307692	0.393939	0.393939	0.4375	0	0
TCGA-E9-A6HE	0.194444	0.194444	0.127834	0.194444	0	0.194444	0.194444	0.194444	0	0.194444
TCGA-EA-A1QS	0.0838602	0.091815	0.140532	0.101887	0.156448	0.101887	0.0897815	0.116118	0.091815	0
TCGA-EA-A1QT	0.468071	0.408251	0.557625	0.407158	0.514139	0.43392	0.410959	0.361473	0.413307	0.5
TCGA-EA-A3HQ	0.381207	0.608479	0.447183	0.471687	0.398251	0.479585	0.455503	0.482904	0.408851	0
TCGA-EA-A3HR	0.322857	0.428211	0.311624	0.281337	0.339106	0.311624	0	0.289157	0.36	0
TCGA-EA-A3HS	0.293926	0.362584	0.370229	0.383372	0.372486	0.366872	0.346387	0.345116	0.33988	0.342395
TCGA-EA-A3HT	0.331546	0.320721	0.363525	0.345738	0.282906	0.335762	0.376098	0.36395	0.331546	0.227372
TCGA-EA-A3QD	0	0.30303	0.380525	0.298359	0.282146	0.174729	0.318182	0.30303	0.333333	0.533333
TCGA-EA-A3QE	0.223982	0.273965	0.283422	0.249829	0.196963	0.237008	0.294118	0.249133	0.163233	0.236111
TCGA-EA-A3Y4	0.286111	0.333333	0.260189	0.285782	0.272998	0.277789	0.287356	0.290469	0.272998	0
TCGA-EA-A410	0.390267	0.366565	0.379535	0.381045	0.397114	0.382422	0.355415	0.383298	0.388132	0.37208
TCGA-EA-A411	0.342105	0	0.318202	0.321053	0.0972222	0.246442	0	0.342105	0.28125	0
TCGA-EA-A439	0.261181	0.411852	0.360396	0.315684	0.332163	0.285349	0	0.475691	0.38286	0.111111
TCGA-EA-A43B	0.0967742	0.265957	0.196557	0.177834	0.179233	0.18989	0.141234	0.082478	0.0855937	0.134105
TCGA-EA-A5FO	0.398838	0.581283	0.615736	0.583474	0.472381	0.535816	0.528825	0.597373	0.414806	0.690363
TCGA-EA-A5O9	0.324324	0.818182	0.571253	0.595694	0.464794	0.479773	0.818182	0.711722	0.464794	0
TCGA-EA-A5ZD	0.277778	0.277778	0.277778	0.344771	0.277778	0.277778	0.277778	0.344771	0.277778	0
TCGA-EA-A5ZE	0	0.34375	0.299372	0.268764	0.403846	0.476433	0.54902	0.54902	0	0
TCGA-EA-A5ZF	0	0.203979	0.295518	0.283622	0.274194	0.206439	0	0.125	0.274194	0
TCGA-EA-A6QX	0.256397	0.256397	0.256397	0.394167	0.344499	0.256397	0.203704	0.427342	0.344499	0
TCGA-EA-A78R	0	0	0.25	0.219937	0.2	0.213291	0	0	0.2	0
TCGA-EA-A97N	0.131604	0.342105	0.0864846	0.14024	0.117402	0.116947	0.0930233	0.180932	0.418367	0.0714286
TCGA-EB-A1NK	0.400013	0.363213	0.397048	0.355626	0.376396	0.38696	0.281879	0.413752	0.365952	0
TCGA-EB-A24C	0.411765	0.411765	0.306892	0.411765	0.288199	0.288199	0.20202	0	0.418736	0
TCGA-EB-A24D	0.368368	0.352462	0.378218	0.407983	0.480748	0.492819	0.355389	0.381	0.488681	0.408664
TCGA-EB-A299	0.348254	0.323702	0.293303	0.345064	0.373052	0.348942	0.185992	0.203536	0.297897	0.225
TCGA-EB-A3HV	0.299367	0.271401	0.299367	0.343573	0.275378	0.318788	0.259496	0.199051	0.275378	0
TCGA-EB-A3XB	0.303008	0.302424	0.270065	0.262942	0.303799	0.260205	0.308557	0.262076	0.349119	0.188312
TCGA-EB-A3XC	0.325882	0.45845	0.357539	0.332395	0.353304	0.317657	0.442033	0.477101	0.318359	0.590981
TCGA-EB-A3XD	0.0895772	0.0876543	0.0944721	0.102744	0.101072	0.0899562	0.0812346	0.113758	0.100713	0.075
TCGA-EB-A3XE	0.364865	0.308938	0.364865	0.364865	0.364865	0.364865	0	0	0.364865	0
TCGA-EB-A3XF	0.414638	0.326865	0.337106	0.365146	0.293866	0.341161	0.292303	0.326039	0.347206	0.442931
TCGA-EB-A3Y6	0.301	0.225437	0.269964	0.277184	0.253205	0.273934	0.274543	0.337983	0.263569	0.192307
TCGA-EB-A3Y7	0.255386	0.286207	0.277033	0.274747	0.263318	0.280032	0.282321	0.267358	0.236851	0.270581
TCGA-EB-A41A	0.390147	0.416209	0.414884	0.400404	0.414225	0.402389	0.337265	0.395277	0.419369	0.426323
TCGA-EB-A41B	0.395141	0.487637	0.433202	0.417319	0.430062	0.435547	0.369191	0.4366	0.484474	0.403006
TCGA-EB-A42Y	0.600654	0.578136	0.437255	0.466457	0.469234	0.466929	0.434783	0.397327	0.460621	0.304266
TCGA-EB-A42Z	0.496927	0.452978	0.452978	0.402368	0.618986	0.402739	0.365079	0.37	0.494466	0.349296
TCGA-EB-A430	0.405983	0.431141	0.392756	0.381206	0.356532	0.344255	0.293147	0.408302	0.42256	0.339022
TCGA-EB-A431	0.289457	0.29059	0.2888	0.277968	0.321623	0.308505	0.276016	0.303137	0.325973	0.449439
TCGA-EB-A44N	0.172903	0.151405	0.147726	0.15468	0.138367	0.151658	0.133677	0.150398	0.134622	0.186061
TCGA-EB-A44O	0.408259	0.503239	0.438765	0.431361	0.462615	0.399427	0.410196	0.356004	0.443251	0.53695
TCGA-EB-A44P	0.390478	0.434934	0.432329	0.448005	0.346442	0.38447	0.44898	0.448573	0.358165	0.761905
TCGA-EB-A4IQ	0	0.360759	0.360759	0	0	0	0	0	0.0530303	0
TCGA-EB-A4IS	0.198606	0.177341	0.221744	0.24589	0.230645	0.229228	0.211439	0.239637	0.265161	0
TCGA-EB-A4OY	0	0	0.30828	0	0.273702	0.393258	0.214286	0	0.131148	0.0520231
TCGA-EB-A4OZ	0.136364	0	0.110287	0.108504	0	0.108504	0	0.136364	0	0
TCGA-EB-A4P0	0.490597	0.441094	0.476663	0.424424	0.417747	0.406971	0.328947	0.282127	0.381821	0.909091
TCGA-EB-A4XL	0.438745	0.453069	0.438396	0.4199	0.426062	0.418525	0.472224	0.439067	0.382558	0.408266
TCGA-EB-A51B	0.361318	0.378942	0.374246	0.390482	0.400598	0.381254	0.339363	0.360365	0.37877	0
TCGA-EB-A550	0.246405	0.209182	0.248347	0.241472	0.243536	0.232533	0.259317	0.239995	0.284152	0
TCGA-EB-A551	0.243311	0.214462	0.263232	0.261651	0.259627	0.258257	0.274311	0.256193	0.247146	0
TCGA-EB-A553	0.499658	0.310669	0.315035	0.333744	0.313747	0.328916	0.396118	0.382554	0.318639	0.257143
TCGA-EB-A57M	0.468635	0.35006	0.356295	0.222187	0.529412	0.286643	0	0.374787	0	0.529412
TCGA-EB-A5FP	0.449322	0.511894	0.47074	0.434595	0.417465	0.430548	0.489736	0.432561	0.469995	0.757943
TCGA-EB-A5SE	0.574316	0.469466	0.527755	0.540705	0.473726	0.508362	0.431582	0.414536	0.496669	0.498021
TCGA-EB-A5SF	0.354284	0	0.354284	0.272749	0	0.513514	0	0.109677	0.374939	0
TCGA-EB-A5UM	0.417287	0.321761	0.385557	0.353992	0.332478	0.342774	0.44129	0.389263	0.326739	0.313672
TCGA-EB-A5VU	0.796748	0.796748	0.458465	0.382432	0.796748	0.458465	0.796748	0.796748	0.796748	0
TCGA-EB-A6QY	0.330424	0.265357	0.295137	0.290252	0.2922	0.30566	0.249354	0.266306	0.325178	0.333333
TCGA-EB-A6QZ	0.490089	0.423356	0.473104	0.526544	0.507545	0.522138	0.413954	0.490047	0.61021	0.453125
TCGA-EB-A6R0	0.447853	0.443632	0.383753	0.396225	0.452867	0.442391	0.385431	0.394403	0.407594	0.362775
TCGA-EB-A82B	0.321429	0.252747	0.217501	0.274836	0	0.298771	0.321429	0.282507	0.282666	0.187219
TCGA-EB-A82C	0.330357	0.672131	0.399519	0.308648	0.672131	0.308648	0.220588	0.44636	0	0.672131
TCGA-EB-A85I	0.270234	0.306722	0.270698	0.24668	0.259632	0.254362	0.156522	0.283158	0.324549	0.233923
TCGA-EB-A85J	0.2121	0.286162	0.199056	0.20053	0.254166	0.214261	0.289856	0.220279	0.213845	0.221994
TCGA-EB-A97M	0.416026	0.445546	0.460768	0.456209	0.480849	0.474323	0.379923	0.487316	0.464827	0.401515
TCGA-EC-A1NJ	0.298227	0.298352	0.313265	0.293305	0.326136	0.296568	0.307076	0.294126	0.3262	0.290909
TCGA-EC-A1QX	0.207048	0.265015	0.195998	0.224073	0.219338	0.230702	0.268759	0.256035	0.251557	0.317316
TCGA-EC-A24G	0.313897	0.294702	0.298414	0.295897	0.288768	0.288895	0.29985	0.30243	0.268541	0.288081
TCGA-ED-A459	0.144421	0.164042	0.181403	0.215954	0.0718281	0.208699	0.191779	0.250374	0.114293	0.344932
TCGA-ED-A4XI	0.144571	0	0.0917789	0.0997118	0.100887	0.10176	0	0.0745367	0.101714	0
TCGA-ED-A5KG	0.0888889	0	0.0888889	0.0888889	0.0888889	0.0888889	0	0	0.0888889	0
TCGA-ED-A66X	0	0.108108	0	0.0967742	0.170732	0.0967742	0	0	0	0
TCGA-ED-A66Y	0.439394	0.357143	0.274037	0.331718	0.38653	0.374025	0	0.24863	0.384962	0
TCGA-ED-A7PX	0.442308	0.652174	0.547241	0.547241	0	0.442308	0	0.442308	0	0
TCGA-ED-A7PY	0.155556	0.155556	0.281074	0.295988	0.431578	0.375365	0	0	0.376812	0
TCGA-ED-A7PZ	0.442391	0.494627	0.4831	0.411138	0.4144	0.385122	0.510288	0.39311	0.501684	0.390093
TCGA-ED-A7XO	0.190263	0.218952	0.200912	0.181422	0.216798	0.219075	0.257576	0.228788	0.128342	0.257576
TCGA-ED-A7XP	0.336569	0.386292	0.355679	0.307721	0.306306	0.3429	0.389097	0.406386	0.204877	0.5
TCGA-ED-A82E	0	0.544534	0.0925926	0.277066	0.461538	0.277066	0	0.277066	0.277066	0.125
TCGA-ED-A8O5	0.64225	0.466671	0.536712	0.519357	0	0.540285	0.668687	0.525424	0	0.488095
TCGA-ED-A8O6	0.369792	0	0.353375	0.384661	0.203704	0.353375	0.518987	0.272383	0.203704	0
TCGA-ED-A97K	0.133333	0.248408	0.223091	0.223091	0.23216	0.223091	0.223091	0.19811	0.133333	0
TCGA-EF-5830	0.467619	0.681366	0.443892	0.439117	0.452632	0.456249	0.603867	0.560624	0.452632	0.755102
TCGA-EF-5831	0.47039	0.370388	0.418462	0.384044	0.132086	0.337581	0.711864	0.358638	0.143617	0.711864
TCGA-EI-6506	0.237023	0.302889	0.277636	0.270303	0.199855	0.259814	0.291822	0.249805	0.267349	0.320361
TCGA-EI-6507	0.241366	0.264317	0.235233	0.234872	0.284438	0.23712	0.249698	0.251619	0.288338	0.244878
TCGA-EI-6508	0.457884	0.755042	0.479595	0.449252	0.325301	0.441276	0.541542	0.517278	0.325301	0.852941
TCGA-EI-6509	0.551588	0.614201	0.506798	0.509763	0.417219	0.565378	0.641388	0.565378	0	0.698113
TCGA-EI-6510	0.285467	0.217174	0.257157	0.309579	0.367434	0.309652	0.217174	0.301677	0.281439	0.139241
TCGA-EI-6511	0.675676	0.344341	0.462552	0.424478	0.60239	0.551431	0.592224	0.558918	0	0.675676
TCGA-EI-6512	0.547449	0.615423	0.470406	0.49236	0.364779	0.404988	0.615317	0.415895	0.577322	0.521303
TCGA-EI-6513	0.0909091	0.385938	0.371351	0.447592	0.404765	0.391808	0.412186	0.34466	0.45511	0.410397
TCGA-EI-6514	0.539797	0.805556	0.480632	0.338143	0.280556	0.372994	0.392785	0.430637	0.142916	0.805556
TCGA-EI-6881	0.402556	0.408423	0.388772	0.351455	0.334873	0.350876	0.320461	0.355885	0.244243	0.634615
TCGA-EI-6882	0.406344	0.388275	0.364501	0.37321	0.346085	0.376016	0.378245	0.397352	0.31666	0.433475
TCGA-EI-6883	0.690326	0.555953	0.551992	0.558647	0.391304	0.516857	0.515786	0.489781	0	0.556464
TCGA-EI-6884	0.210526	0.208333	0.23908	0.161259	0.371634	0.202108	0.197955	0.175864	0.303732	0.170082
TCGA-EI-6885	0.145833	0	0.18076	0.313367	0.299479	0.372682	0.735294	0.485625	0.356534	0
TCGA-EI-6917	0.257501	0.27242	0.265301	0.265646	0.263511	0.261456	0.271073	0.254353	0.275263	0.248193
TCGA-EI-7002	0.702564	0.587858	0.537877	0.497076	0.308567	0.479382	0.598166	0.661175	0.446429	0.78125
TCGA-EI-7004	0.516913	0.188596	0.306479	0.311985	0.249056	0.300936	0	0.30805	0	0.263158
TCGA-EJ-5494	0.0750625	0.0522388	0.072	0.0917309	0.0750625	0.0705586	0.078125	0.10131	0.0750625	0
TCGA-EJ-5495	0.12925	0.130383	0.12925	0.133975	0.126582	0.142532	0	0.130383	0.144487	0
TCGA-EJ-5496	0	0.120968	0.330769	0	0.273339	0.251972	0	0	0	0
TCGA-EJ-5497	0	0.0363128	0.208	0.126901	0	0.126901	0	0	0	0
TCGA-EJ-5498	0.15736	0.15736	0.15736	0.15736	0.131312	0.131312	0.15736	0.15736	0.136471	0.173913
TCGA-EJ-5499	0.270311	0	0.270311	0.225806	0.210367	0.193908	0	0.239769	0.105919	0
TCGA-EJ-5501	0	0	0.0352423	0	0.135787	0.193548	0	0	0.193548	0
TCGA-EJ-5502	0	0.0597015	0.0597015	0	0	0	0	0.0829268	0.0597015	0
TCGA-EJ-5503	0	0	0	0	0	0	0	0	0	0
TCGA-EJ-5504	0.15024	0.056391	0.118957	0.147773	0.10391	0.129044	0.157228	0	0.105867	0
TCGA-EJ-5505	0.0895755	0.123596	0.0895755	0.131556	0.116795	0.167019	0.0555556	0.124677	0.0895755	0.221333
TCGA-EJ-5506	0	0	0	0	0.0542169	0.0542169	0	0	0.0542169	0
TCGA-EJ-5507	0.514706	0.514706	0.401106	0.332925	0.294118	0.464239	0.347353	0.413603	0.294118	0.514706
TCGA-EJ-5508	0.114754	0	0.0904692	0.114754	0.0418994	0.114754	0	0.114754	0	0
TCGA-EJ-5509	0.153846	0	0.325956	0.239901	0	0.239901	0.153846	0.153846	0	0
TCGA-EJ-5510	0	0	0	0.297872	0	0	0	0	0	0
TCGA-EJ-5511	0	0.338164	0.225534	0.112903	0.338164	0.112903	0.112903	0.225534	0	0.338164
TCGA-EJ-5512	0.157534	0	0.158463	0.160162	0	0.14417	0	0.157534	0	0
TCGA-EJ-5514	0.375	0.375	0.294643	0.201984	0.345972	0.201984	0.375	0.375	0.345972	0.375
TCGA-EJ-5515	0.0621118	0	0.0621118	0.0621118	0	0.0621118	0	0.0621118	0	0
TCGA-EJ-5516	0	0.0990099	0	0	0	0.157895	0	0	0.0909091	0
TCGA-EJ-5517	0	0	0.34	0.34	0	0.34	0	0.34	0	0
TCGA-EJ-5518	0	0.238486	0.238486	0.0548523	0.274074	0.18823	0	0.200685	0	0.274074
TCGA-EJ-5519	0	0.165178	0.229421	0.235322	0.398601	0.250683	0	0.185763	0.398601	0
TCGA-EJ-5521	0.202899	0.135763	0.135763	0.127141	0	0.145411	0.168116	0.202899	0	0.202899
TCGA-EJ-5522	0	0	0	0	0	0	0	0	0	0
TCGA-EJ-5524	0.286667	0.125	0.125	0.184605	0	0.209294	0.125	0.0997093	0.169312	0
TCGA-EJ-5525	0.397389	0.281889	0.25509	0.317378	0.429417	0.335562	0.316581	0.287809	0.429417	0.201493
TCGA-EJ-5526	0	0.347222	0	0	0	0	0	0	0	0
TCGA-EJ-5527	0.0361446	0	0.0361446	0.105029	0	0.105029	0	0.105029	0	0
TCGA-EJ-5530	0.275862	0.196289	0.215709	0.164506	0.275862	0.164506	0.172612	0.190535	0.275862	0.275168
TCGA-EJ-5531	0.120562	0	0.0953898	0.0976351	0.106796	0.0609418	0	0.0609418	0.106796	0
TCGA-EJ-5532	0.321244	0	0.286207	0.299511	0	0.299511	0.321244	0.321244	0	0
TCGA-EJ-5542	0	0	0.266667	0.266667	0.243243	0	0	0.266667	0.243243	0
TCGA-EJ-7115	0	0	0.130556	0.139336	0.142512	0.114388	0	0	0.173913	0
TCGA-EJ-7123	0	0.184211	0.28125	0.184215	0.135802	0.184215	0.135593	0.175198	0.166667	0
TCGA-EJ-7125	0	0.26506	0.287958	0.358974	0.259364	0.358974	0	0	0.230769	0
TCGA-EJ-7218	0	0	0	0.0833333	0	0	0	0	0.108571	0
TCGA-EJ-7312	0.0677966	0	0.422274	0.204784	0.505263	0.204784	0	0	0	0
TCGA-EJ-7314	0.423692	0.0819672	0.197359	0.244249	0.232214	0.249004	0.284884	0.134575	0.380015	0
TCGA-EJ-7315	0.204604	0.271888	0.25969	0.25969	0	0.25969	0.271888	0.271888	0	0.173913
TCGA-EJ-7317	0	0	0	0.277778	0.0982906	0.0982906	0	0	0.0982906	0.24031
TCGA-EJ-7318	0	0	0.202787	0.192998	0.12069	0.12069	0	0	0	0
TCGA-EJ-7321	0.0666667	0.167023	0.0908873	0.0908873	0	0.115108	0.115108	0.115108	0	0
TCGA-EJ-7325	0	0	0.511111	0.586064	0	0.403801	0.661017	0.661017	0	0
TCGA-EJ-7327	0	0	0.266553	0	0.210526	0.210526	0	0	0.210526	0.322581
TCGA-EJ-7328	0	0.168916	0.152319	0.105263	0	0	0	0	0	0
TCGA-EJ-7330	0	0.097561	0.139311	0.136798	0	0.111111	0	0	0	0
TCGA-EJ-7331	0.225806	0	0.144153	0.225806	0	0.225806	0	0.225806	0	0
TCGA-EJ-7781	0.152875	0	0.0537634	0.152875	0.103055	0.142746	0	0.0782974	0.103055	0
TCGA-EJ-7782	0.267303	0.225682	0.226311	0.206402	0.22925	0.22717	0.29223	0.233812	0.194205	0.140951
TCGA-EJ-7783	0	0.0573248	0.111996	0.263333	0.166667	0.166667	0	0	0.166667	0
TCGA-EJ-7784	0.257518	0.0652174	0.221633	0.136986	0.221633	0.136986	0.136986	0.101102	0.378049	0.0652174
TCGA-EJ-7785	0.0451128	0	0.117147	0.0638787	0	0.102511	0	0.0451128	0	0
TCGA-EJ-7786	0.0930233	0	0.0930233	0.149076	0.149076	0.149076	0.0930233	0.149076	0.205128	0.0930233
TCGA-EJ-7788	0	0.223214	0	0.395845	0	0.0967742	0	0.0967742	0.0959596	0.0918367
TCGA-EJ-7789	0.408163	0.408163	0.408163	0.434851	0.467	0.407909	0.408163	0.434851	0	0
TCGA-EJ-7791	0	0	0	0.0515464	0.25	0.25	0	0	0	0
TCGA-EJ-7792	0	0	0	0	0	0	0	0	0	0
TCGA-EJ-7793	0	0	0	0	0	0	0	0	0	0
TCGA-EJ-7794	0	0	0	0	0	0	0	0	0	0
TCGA-EJ-7797	0.0454545	0	0.0714286	0.0584416	0	0.0584416	0.0454545	0.0640252	0	0
TCGA-EJ-8468	0	0	0	0	0	0	0	0	0	0
TCGA-EJ-8469	0	0	0.401507	0.390135	0.369379	0.369379	0	0	0.348624	0
TCGA-EJ-8470	0	0	0.2	0.2	0.147059	0.147059	0	0	0.147059	0
TCGA-EJ-8472	0.391722	0.340549	0.360717	0.338976	0.32296	0.322527	0.351026	0.382449	0.355153	0.302214
TCGA-EJ-8474	0.0682731	0	0.0921159	0.105565	0.197361	0.233864	0.0682731	0.177623	0.197361	0.0652174
TCGA-EJ-A46B	0	0	0	0	0	0	0	0	0	0
TCGA-EJ-A46D	0	0	0	0	0	0	0	0	0.115789	0
TCGA-EJ-A46E	0	0	0	0	0	0	0	0	0	0
TCGA-EJ-A46F	0	0	0.505747	0.386207	0	0.386207	0	0.386207	0.513514	0.387097
TCGA-EJ-A46G	0	0.160377	0.211768	0.287736	0	0.339126	0.415094	0.160377	0	0.263158
TCGA-EJ-A46H	0	0	0	0	0	0	0	0	0	0
TCGA-EJ-A46I	0	0.0638298	0.0638298	0	0	0	0	0	0	0
TCGA-EJ-A65B	0.0591133	0	0.123288	0.0912005	0	0.0591133	0.0591133	0.0591133	0	0.125786
TCGA-EJ-A65D	0.411143	0.389527	0.347986	0.322795	0.35884	0.365304	0.395402	0.395402	0.402459	0
TCGA-EJ-A65E	0.179839	0.307964	0.239792	0.217344	0.403084	0.217344	0.40625	0.278125	0.403084	0
TCGA-EJ-A65F	0.678734	0	0.460976	0.530247	0	0.41886	0	0.342466	0	0
TCGA-EJ-A65G	0.0808824	0	0	0.0761555	0	0.0761555	0	0.0808824	0	0
TCGA-EJ-A65J	0	0	0.336755	0.364467	0.266667	0.364467	0	0.406844	0.47	0
TCGA-EJ-A65M	0	0	0.182692	0.195027	0.168831	0.165461	0	0	0	0
TCGA-EJ-A6RA	0	0	0	0	0.0521739	0	0	0	0	0
TCGA-EJ-A6RC	0	0	0	0	0	0	0	0	0	0
TCGA-EJ-A7NF	0	0	0	0	0	0	0	0	0	0
TCGA-EJ-A7NG	0	0	0	0	0	0	0	0	0	0
TCGA-EJ-A7NH	0.0746269	0.11208	0.112026	0.143372	0	0.112026	0.0746269	0.117313	0	0.0746269
TCGA-EJ-A7NJ	0.13253	0.13253	0.13253	0.103765	0.13253	0.103765	0.103765	0.13253	0.13253	0
TCGA-EJ-A7NK	0	0	0	0	0	0	0	0	0	0
TCGA-EJ-A7NM	0	0.22963	0	0	0.22963	0.22963	0.326087	0	0.22963	0.142857
TCGA-EJ-A8FN	0	0.227273	0.227273	0.324163	0.388889	0.388889	0	0.421053	0	0
TCGA-EJ-A8FO	0	0.131579	0	0	0	0	0	0	0	0.233333
TCGA-EJ-A8FP	0	0	0	0	0	0	0	0	0	0
TCGA-EJ-A8FS	0	0	0.35514	0.410256	0.327869	0.331969	0.410256	0.410256	0	0.115385
TCGA-EJ-A8FU	0	0	0	0	0	0	0	0	0	0
TCGA-EJ-AB20	0	0	0.097561	0.097561	0.0612245	0.097561	0	0	0.0793927	0
TCGA-EJ-AB27	0.0612245	0.0612245	0.0612245	0.0612245	0	0.0612245	0.0612245	0.0612245	0	0.0612245
TCGA-EK-A2GZ	0.212963	0.155093	0.166975	0.14379	0.625	0.219082	0	0.130093	0	0
TCGA-EK-A2H0	0.443015	0.340651	0.328221	0.395317	0.286938	0.398984	0.382653	0.528207	0.253959	0
TCGA-EK-A2H1	0	0	0.186441	0.172581	0	0	0	0.2	0	0
TCGA-EK-A2IP	0	0.419355	0.365466	0.457591	0.45853	0.505114	0	0.120482	0.537313	0
TCGA-EK-A2PG	0.298039	0.32535	0.334798	0.33218	0.343461	0.287662	0.440845	0.269129	0.332067	0.410256
TCGA-EK-A2PI	0.429314	0.378064	0.409332	0.364657	0.46457	0.380409	0.208116	0.375	0.389694	0.242718
TCGA-EK-A2PK	0	0	0	0.185823	0	0.185823	0.142371	0.121951	0	0
TCGA-EK-A2PL	0.407889	0.382575	0.437168	0.343207	0.30303	0.405323	0.343345	0.450653	0.30303	0.328024
TCGA-EK-A2PM	0.418448	0.521778	0.432406	0.445096	0.366865	0.469501	0.544142	0.466858	0.391698	0.539989
TCGA-EK-A2R7	0.220472	0.34373	0.329674	0.297974	0.386458	0.29528	0.18857	0.248718	0.235236	0.251089
TCGA-EK-A2R8	0.255674	0.336303	0.296206	0.307922	0.263764	0.315592	0.326888	0.255528	0.286433	0.347826
TCGA-EK-A2R9	0.205172	0.32429	0.300781	0.27556	0.33804	0.294984	0.33408	0.32429	0.354063	0
TCGA-EK-A2RA	0.206277	0.246421	0.238915	0.223426	0.24577	0.230953	0.276768	0.240253	0.232586	0.208
TCGA-EK-A2RB	0.218821	0.478261	0.202485	0.386511	0.371895	0.366525	0.380952	0.473899	0.41629	0
TCGA-EK-A2RC	0.275862	0.252621	0.279573	0.247129	0.257931	0.244805	0.218254	0.228704	0.239144	0.375
TCGA-EK-A2RD	0.310239	0.23082	0.315894	0.311576	0.336594	0.29885	0.267205	0.29524	0.318626	0.317023
TCGA-EK-A2RE	0.527037	0.684211	0.406618	0.684211	0.307692	0.684211	0.684211	0.684211	0	0
TCGA-EK-A2RJ	0.147621	0.163388	0.173795	0.184523	0.185749	0.186649	0.231423	0.219192	0.192368	0.21875
TCGA-EK-A2RK	0.448634	0.511006	0.425719	0.476936	0.389877	0.43299	0.467222	0.490965	0.39606	0.513488
TCGA-EK-A2RL	0.455929	0.557692	0.431404	0.431404	0.557692	0.474063	0.557692	0.557692	0.455929	0
TCGA-EK-A2RM	0.0894134	0.383992	0.271258	0.308667	0	0.275628	0.0621469	0.275628	0.678571	0
TCGA-EK-A2RN	0.416382	0.29889	0.248362	0.308919	0.282339	0.339095	0.456595	0.398361	0.41006	0
TCGA-EK-A2RO	0.401036	0.444224	0.375101	0.348806	0.402407	0.312165	0.609756	0.372931	0.430184	0
TCGA-EK-A3GJ	0.367137	0.425833	0.538602	0.379089	0.414569	0.379476	0.368235	0.389792	0.392938	0.411765
TCGA-EK-A3GK	0.363152	0.349592	0.356172	0.367402	0.325436	0.378619	0.358482	0.388703	0.317432	0.244287
TCGA-EK-A3GM	0.312544	0.287185	0.291434	0.275826	0.336644	0.309488	0.259691	0.266134	0.234637	0.42915
TCGA-EK-A3GN	0.36	0	0.40713	0.358489	0.285714	0.343317	0.36	0.36	0.40388	0
TCGA-EL-A3CL	0.352941	0.352941	0.352941	0.389434	0.352941	0.352941	0	0	0.352941	0
TCGA-EL-A3CM	0.268657	0.268657	0.268657	0.268657	0.268657	0.268657	0	0.15	0.268657	0
TCGA-EL-A3CN	0.357616	0.357616	0.357616	0.320525	0.361604	0.269144	0.293814	0	0.361604	0
TCGA-EL-A3CO	0	0	0	0	0	0	0	0	0	0
TCGA-EL-A3CP	0.363636	0.363636	0.363636	0.363636	0.363636	0.363636	0	0	0.363636	0
TCGA-EL-A3CR	0.383721	0.383721	0.383721	0.383721	0.383721	0.383721	0	0	0.383721	0
TCGA-EL-A3CS	0.236842	0.164179	0.236842	0	0	0	0	0	0	0
TCGA-EL-A3CT	0.190014	0.25	0.157664	0.180412	0.25715	0.202361	0	0.144701	0.254258	0.0792616
TCGA-EL-A3CU	0.333333	0.333333	0.320238	0.367338	0.333333	0.320238	0	0.307143	0.333333	0.115385
TCGA-EL-A3CV	0.162162	0.162162	0.162162	0.162162	0.162162	0.181081	0	0	0.162162	0
TCGA-EL-A3CW	0	0	0.0442478	0	0	0	0	0	0	0
TCGA-EL-A3CX	0.365385	0	0	0.653281	0	0.653281	0.941176	0.941176	0	0
TCGA-EL-A3CY	0	0	0	0	0	0	0	0	0	0
TCGA-EL-A3CZ	0.418605	0.418605	0.418605	0.418605	0.418605	0.418605	0.418605	0.418605	0.418605	0
TCGA-EL-A3D0	0.552846	0.491376	0.552846	0.552846	0.552846	0.552846	0	0	0.552846	0
TCGA-EL-A3D1	0.448751	0.448751	0.448751	0.448751	0.479592	0.479592	0	0	0.448751	0
TCGA-EL-A3D4	0	0	0	0	0	0	0	0	0	0
TCGA-EL-A3D5	0	0	0	0	0	0	0	0.336815	0	0
TCGA-EL-A3D6	0.159337	0.159337	0.139558	0.139558	0.274648	0.139558	0.0440252	0.0440252	0.181074	0.0440252
TCGA-EL-A3GO	0	0	0	0	0	0	0	0.354167	0	0
TCGA-EL-A3GP	0.272727	0.275253	0.272727	0.272727	0.272727	0.272727	0	0	0.272727	0
TCGA-EL-A3GQ	0.360215	0.333333	0.258662	0.282781	0.333333	0.282781	0	0.35514	0.360215	0
TCGA-EL-A3GR	0.296963	0.291364	0.219309	0.296963	0.283582	0.283582	0	0	0.283582	0
TCGA-EL-A3GS	0.381325	0.365591	0.381325	0.381325	0.381325	0.381325	0	0	0.365591	0
TCGA-EL-A3GU	0.28	0.161976	0.306667	0.28	0.306667	0.28	0	0	0.28	0
TCGA-EL-A3GV	0.538462	0.538462	0.538462	0.538462	0.538462	0.538462	0	0	0.538462	0
TCGA-EL-A3GW	0.308442	0.5	0.372294	0.308442	0.5	0.308442	0.5	0.5	0.5	0
TCGA-EL-A3GX	0.426829	0.426829	0.426829	0.426829	0.426829	0.426829	0	0	0.426829	0
TCGA-EL-A3GY	0.201823	0.345794	0.201823	0.201823	0.19202	0.19202	0	0	0.201823	0
TCGA-EL-A3GZ	0.354839	0.354839	0.354839	0.354839	0.354839	0.354839	0	0	0.354839	0.333333
TCGA-EL-A3H1	0	0	0	0	0	0	0	0	0	0
TCGA-EL-A3H2	0	0	0	0	0	0.037931	0	0	0	0
TCGA-EL-A3H4	0.493671	0.493671	0.493671	0.493671	0.493671	0.493671	0	0	0.493671	0
TCGA-EL-A3H5	0.278351	0.278351	0.278351	0.267963	0.278351	0.267963	0	0	0.278351	0.237288
TCGA-EL-A3H7	0.131579	0	0.131579	0.131579	0	0	0	0	0.131579	0
TCGA-EL-A3H8	0.330357	0.330357	0.330357	0.447787	0.330357	0.447787	0	0	0.330357	0
TCGA-EL-A3MW	0.412371	0.428186	0.412371	0.234757	0.412371	0.234757	0	0.0571429	0.412371	0
TCGA-EL-A3MX	0.342115	0.361446	0.249884	0.213433	0.294391	0.360723	0	0.039801	0.342115	0
TCGA-EL-A3MY	0.230769	0.230769	0.24904	0.250403	0.230769	0.250403	0.283019	0.268628	0.224674	0
TCGA-EL-A3MZ	0.337554	0.345313	0.31888	0.325036	0.390625	0.325036	0.292241	0.292241	0.390625	0
TCGA-EL-A3N2	0.390909	0.390909	0.390909	0.374402	0.390909	0.374402	0	0	0.390909	0
TCGA-EL-A3N3	0.222222	0.222222	0.222222	0.260536	0.222222	0.260536	0.298851	0.298851	0.222222	0
TCGA-EL-A3T0	0.15493	0	0.108077	0.148893	0	0.142857	0	0	0	0
TCGA-EL-A3T1	0.403226	0.386798	0.403226	0.403226	0.403226	0.403226	0	0	0.403226	0
TCGA-EL-A3T2	0.430939	0.430939	0.375917	0.375917	0.375917	0.375917	0.430939	0.430939	0.430939	0
TCGA-EL-A3T3	0.406977	0.406977	0.406977	0.473759	0.406977	0.473759	0	0.540541	0.473759	0
TCGA-EL-A3T6	0.311111	0.311111	0.311111	0.311111	0.311111	0.311111	0	0	0.311111	0
TCGA-EL-A3T7	0.374101	0.374101	0.374101	0.374101	0.374101	0.374101	0	0	0.374101	0
TCGA-EL-A3T8	0.408602	0.408602	0.408602	0.408602	0.246318	0.408602	0	0	0.408602	0
TCGA-EL-A3T9	0.423077	0.345794	0.307692	0.279407	0.241259	0.271778	0	0.319444	0.241259	0
TCGA-EL-A3TA	0.264151	0.264151	0.264151	0.264151	0.264151	0.264151	0	0	0.264151	0
TCGA-EL-A3TB	0	0	0.279525	0	0.473684	0.473684	0	0	0.473684	0
TCGA-EL-A3ZG	0.208333	0.09375	0.103619	0.084886	0.0477041	0.103619	0.0731707	0.0655709	0.0854452	0
TCGA-EL-A3ZH	0.480315	0.480315	0.480315	0.480315	0.480315	0.480315	0.480315	0.480315	0.480315	0
TCGA-EL-A3ZK	0	0	0	0	0.0842105	0	0	0	0.0842105	0
TCGA-EL-A3ZL	0.415094	0.398023	0.415094	0.415094	0.415094	0.424083	0	0	0.415094	0
TCGA-EL-A3ZN	0.0117647	0	0	0.0279753	0	0.0392157	0.0392157	0.0392157	0.0652174	0.037037
TCGA-EL-A3ZO	0.208929	0.208929	0.223736	0.183716	0.171368	0.16416	0.100103	0.165501	0.18474	0
TCGA-EL-A3ZP	0	0.405	0.043956	0	0.043956	0	0	0	0	0
TCGA-EL-A3ZQ	0.382979	0.382979	0.229951	0.382979	0.382979	0.260934	0	0	0.382979	0
TCGA-EL-A3ZR	0.550898	0.316494	0.316494	0.185303	0.316494	0.231198	0.316494	0.299259	0.25197	0
TCGA-EL-A3ZS	0	0	0	0	0	0	0	0	0	0
TCGA-EL-A3ZT	0.382353	0.382353	0.382353	0.241176	0.382353	0.382353	0	0	0.382353	0
TCGA-EL-A4JV	0.390244	0.390244	0.390244	0.390244	0.390244	0.384516	0.390244	0.390244	0.390244	0
TCGA-EL-A4JW	0.222222	0.258998	0.222222	0.222222	0.222222	0.222222	0	0	0.222222	0
TCGA-EL-A4JX	0.185714	0.185714	0.185714	0.185714	0.185714	0.185714	0	0	0.185714	0
TCGA-EL-A4JZ	0.272321	0.272321	0.272321	0.272321	0.272321	0.272321	0.232143	0.232143	0.272321	0
TCGA-EL-A4K0	0.373333	0.373333	0.373333	0.373333	0.373333	0.373333	0	0	0.373333	0.0440252
TCGA-EL-A4K1	0.5	0.5	0.5	0.322727	0.5	0.322727	0	0	0.5	0
TCGA-EL-A4K2	0.370166	0.370166	0.370166	0.30458	0.370166	0.370166	0.370166	0.370166	0.370166	0
TCGA-EL-A4K4	0.264151	0.264151	0.343101	0.35556	0.291166	0.35556	0	0	0.264151	0
TCGA-EL-A4K6	0.437811	0.478165	0.445572	0.458664	0.46133	0.458664	0.445572	0.458664	0.46133	0
TCGA-EL-A4K7	0.198359	0.352273	0.352273	0.157157	0.352273	0.1524	0	0.0604839	0.263093	0.538462
TCGA-EL-A4K9	0.355126	0.302876	0.355126	0.355126	0.359375	0.355126	0	0	0.359375	0
TCGA-EL-A4KD	0	0.45	0.45	0.314286	0	0.314286	0	0.45	0.336207	0
TCGA-EL-A4KG	0.358209	0.282365	0.24885	0.270014	0.358209	0.270014	0	0	0.358209	0
TCGA-EL-A4KH	0.328571	0.328571	0.328571	0.328571	0.328571	0.328571	0	0	0.328571	0
TCGA-EL-A4KI	0.460526	0.657895	0.657895	0.460526	0.657895	0.460526	0.460526	0.460526	0.657895	0
TCGA-EM-A1CS	0	0	0	0	0.275	0	0	0	0.275	0
TCGA-EM-A1CT	0.368137	0.368137	0.368137	0.368137	0.368137	0.368137	0.396825	0.396825	0.368137	0
TCGA-EM-A1CU	0.4	0.4	0.4	0.213462	0.4	0.257692	0	0.125	0.4	0
TCGA-EM-A1CV	0.307692	0.307692	0.307692	0.399217	0.307692	0.399217	0	0.490741	0.354996	0
TCGA-EM-A1CW	0	0.260101	0	0.136213	0.136213	0.136213	0	0.136213	0.136213	0
TCGA-EM-A1YA	0	0	0	0	0	0	0	0	0	0
TCGA-EM-A1YB	0.243243	0.243243	0.286344	0.271622	0	0.271622	0.241322	0.271622	0	0.279516
TCGA-EM-A1YC	0	0.538462	0.538462	0	0.538462	0	0	0.538462	0	0.538462
TCGA-EM-A1YD	0	0	0	0	0	0	0	0	0	0
TCGA-EM-A1YE	0	0	0	0	0	0	0	0	0	0
TCGA-EM-A22I	0.285714	0.285714	0.285714	0.285714	0.285714	0.285714	0.309859	0	0.285714	0
TCGA-EM-A22J	0.39645	0.326274	0.39645	0.39645	0.39645	0.39645	0.39645	0.39645	0.39645	0.256098
TCGA-EM-A22K	0.378378	0.378378	0.378378	0.378378	0.378378	0.378378	0.378378	0.378378	0.378378	0
TCGA-EM-A22L	0.368715	0.368715	0.382274	0.382274	0.368715	0.382274	0.368715	0.368715	0.36394	0
TCGA-EM-A22M	0.233333	0.233333	0.233333	0.233333	0.233333	0.233333	0	0	0.233333	0
TCGA-EM-A22N	0	0	0	0.192982	0	0.192982	0	0	0	0
TCGA-EM-A22O	0.41929	0.36001	0.36001	0.435083	0.36001	0.435083	0.472727	0.413447	0.365854	0.354167
TCGA-EM-A22P	0.21978	0.21978	0.21978	0.136206	0.21978	0.136206	0	0.0526316	0.136206	0
TCGA-EM-A22Q	0.353293	0.353293	0.353293	0.353293	0.353293	0.227209	0.353293	0.353293	0.353293	0
TCGA-EM-A2CJ	0	0	0	0	0	0	0.461538	0	0	0
TCGA-EM-A2CK	0.415385	0.415385	0.415385	0.415385	0.415385	0.415385	0.415385	0.415385	0.415385	0
TCGA-EM-A2CL	0	0	0	0	0	0	0	0	0	0
TCGA-EM-A2CM	0.490196	0.476307	0.476307	0.484205	0.480392	0.490196	0.480392	0.476307	0.480392	0
TCGA-EM-A2CN	0.407975	0.407975	0.246289	0.330972	0.407975	0.330972	0.407975	0.407975	0.407975	0
TCGA-EM-A2CO	0	0	0.567568	0	0.567568	0.567568	0	0	0.567568	0
TCGA-EM-A2CP	0	0	0	0	0	0	0	0	0	0
TCGA-EM-A2CQ	0.388889	0.388889	0.388889	0.388889	0.388889	0.388889	0.388889	0.388889	0.388889	0
TCGA-EM-A2CR	0.363315	0.368421	0.363315	0.368421	0.363315	0.368421	0.368421	0.368421	0.363315	0
TCGA-EM-A2CT	0.35	0.35	0.35	0.35	0.35	0.35	0.35	0.356287	0.35	0
TCGA-EM-A2CU	0	0	0	0	0	0	0	0	0	0
TCGA-EM-A2OV	0.357692	0	0.357692	0.35443	0.357692	0.356061	0	0.35443	0.357692	0
TCGA-EM-A2OW	0	0	0.242138	0.0784314	0	0	0	0	0	0
TCGA-EM-A2OX	0.36	0.36	0.36	0.36	0.36	0.36	0	0	0.36	0
TCGA-EM-A2OY	0	0	0.232759	0	0	0.224719	0	0	0	0
TCGA-EM-A2OZ	0.301205	0.301205	0.183211	0.183211	0.301205	0.208295	0	0.0652174	0.301205	0
TCGA-EM-A2P0	0.333333	0.333333	0.333333	0.333333	0.333333	0.333333	0.0505051	0	0.333333	0
TCGA-EM-A2P1	0.147059	0.147059	0.147059	0.147059	0.147059	0.147059	0.176471	0	0.147059	0
TCGA-EM-A2P2	0	0	0.238095	0.238095	0	0.355159	0	0	0	0
TCGA-EM-A2P3	0.432836	0.432836	0.432836	0.432836	0.432836	0.432836	0	0	0.432836	0
TCGA-EM-A3AI	0	0	0	0	0	0	0	0	0	0
TCGA-EM-A3AJ	0	0	0	0	0	0	0	0	0	0
TCGA-EM-A3AK	0.383838	0.383838	0.383838	0.383838	0.383838	0.383838	0	0	0.383838	0
TCGA-EM-A3AL	0.0722892	0	0.0548946	0.213659	0	0.39726	0.39726	0.39726	0	0
TCGA-EM-A3AN	0	0	0	0	0	0	0	0	0	0
TCGA-EM-A3AO	0	0	0	0.316239	0	0.316239	0	0	0	0
TCGA-EM-A3AP	0.296089	0.296089	0.296089	0.189711	0.189711	0.189711	0.296089	0.296089	0.189711	0
TCGA-EM-A3AQ	0	0	0	0	0	0	0	0	0	0
TCGA-EM-A3AR	0.126437	0.126437	0.126437	0.126437	0.126437	0.126437	0	0	0.126437	0
TCGA-EM-A3FJ	0.46875	0.46875	0.46875	0.46875	0.46875	0.46875	0	0	0.46875	0
TCGA-EM-A3FK	0.340426	0.340426	0.340426	0.241641	0.340426	0.241641	0	0	0.340426	0
TCGA-EM-A3FL	0	0	0.1	0.1	0	0.1	0	0	0	0
TCGA-EM-A3FM	0.340426	0.340426	0.340426	0.340426	0.340426	0.340426	0	0	0.340426	0
TCGA-EM-A3FN	0.425373	0	0.252459	0.252459	0.425373	0.252459	0.0795455	0.252459	0.425373	0
TCGA-EM-A3FO	0.307541	0.405756	0.405756	0.307541	0.405756	0.307541	0.265233	0.265233	0.405756	0
TCGA-EM-A3FP	0	0	0.295082	0.282156	0.295082	0.282156	0	0.295082	0.295082	0
TCGA-EM-A3FQ	0	0	0	0	0	0	0	0	0	0
TCGA-EM-A3FR	0	0.208333	0	0.408602	0	0.408602	0	0.408602	0	0
TCGA-EM-A3O3	0.25098	0.314506	0.347781	0.252923	0.355932	0.300194	0.324273	0.181818	0.261093	0
TCGA-EM-A3O6	0.287395	0.360486	0.360486	0.360486	0.260274	0.360486	0.260274	0.360486	0.260274	0.506667
TCGA-EM-A3O7	0.431507	0.431507	0.431507	0.431507	0.431507	0.2588	0	0	0.431507	0
TCGA-EM-A3O8	0.376923	0.376923	0.376923	0.376923	0.376923	0.376923	0	0	0.376923	0
TCGA-EM-A3O9	0	0	0.130435	0.130435	0	0.130435	0	0	0	0
TCGA-EM-A3OA	0.434177	0.468354	0.468354	0.434177	0.468354	0.434177	0.468354	0.468354	0.468354	0
TCGA-EM-A3OB	0.445833	0.445833	0.445833	0.445833	0.445833	0.445833	0.445833	0.445833	0.445833	0
TCGA-EM-A3ST	0.467626	0.467626	0.467626	0.467626	0.467626	0.467626	0.467626	0.467626	0.467626	0
TCGA-EM-A3SU	0.3	0.3375	0.3375	0.3	0.3	0.3	0	0.375	0.3	0
TCGA-EM-A3SX	0.314815	0.314815	0.337735	0.337735	0.314815	0.337735	0.360656	0.360656	0.345579	0
TCGA-EM-A3SY	0	0.383333	0.383333	0.25049	0	0.117647	0	0.299569	0	0
TCGA-EM-A3SZ	0.255319	0.255319	0.255319	0.193233	0.255319	0.197788	0.131148	0	0.255319	0
TCGA-EM-A4FF	0.25	0.25	0.25	0.25	0.25	0.25	0	0	0.25	0
TCGA-EM-A4FH	0	0	0	0	0	0	0	0	0	0
TCGA-EM-A4FK	0.379679	0.379679	0.40984	0.40984	0.379679	0.40984	0.379679	0.40984	0.379679	0
TCGA-EM-A4FM	0.261556	0.329114	0.364557	0.261556	0.329114	0.183779	0	0	0.364557	0
TCGA-EM-A4FN	0.253268	0.388889	0.388889	0.29928	0.388889	0.29928	0	0	0.388889	0
TCGA-EM-A4FO	0.22619	0.190681	0.198043	0.176941	0.190681	0.190681	0.155172	0	0.190681	0
TCGA-EM-A4FQ	0.425716	0.425716	0.425716	0.425716	0.441176	0.425716	0.410256	0.410256	0.441176	0
TCGA-EM-A4FR	0	0	0	0.422222	0	0.422222	0	0	0	0
TCGA-EM-A4FU	0.28	0.28	0.28	0.28	0.28	0.28	0.28	0.28	0.28	0
TCGA-EM-A4FV	0.205357	0.183416	0.157677	0.183416	0.205357	0.205357	0.285714	0.285714	0.203571	0
TCGA-EM-A4G1	0.408163	0.408163	0.408163	0.408163	0.408163	0.408163	0.408163	0.408163	0.408163	0
TCGA-EO-A1Y5	0.863636	0.575036	0.481385	0.60481	0.323016	0.534758	0.746104	0.746104	0	0.863636
TCGA-EO-A1Y7	0.347948	0.93617	0.49012	0.41524	0.331608	0.463989	0	0.5618	0.400371	0.93617
TCGA-EO-A1Y8	0.714286	0.54058	0.608017	0.608017	0.5	0.608017	0.608017	0.608017	0.5	0.928571
TCGA-EO-A22R	0.368385	0.369376	0.366104	0.364065	0.359991	0.364941	0.368142	0.365281	0.362221	0.3566
TCGA-EO-A22S	0.389915	0.409522	0.422798	0.422803	0.370352	0.405746	0.42073	0.431526	0.334032	0.342356
TCGA-EO-A22T	0.183728	0.177527	0.195267	0.200864	0.1856	0.200805	0.199578	0.203383	0.207006	0.18864
TCGA-EO-A22U	0.372461	0.370918	0.372005	0.372013	0.372311	0.372415	0.362898	0.370698	0.380718	0.375073
TCGA-EO-A22X	0.350722	0.348201	0.349937	0.362512	0.368248	0.365278	0.351511	0.361587	0.357231	0.360615
TCGA-EO-A22Y	0	0.761905	0.761905	0.493923	0	0.608225	0	0.761905	0	0.761905
TCGA-EO-A2CG	0.782609	0.377714	0.394024	0.34551	0.261386	0.35508	0.377714	0.473401	0.2293	0.782609
TCGA-EO-A2CH	0.666667	0.501401	0.48605	0.501401	0.42339	0.501401	0.490196	0.490196	0.40678	0.666667
TCGA-EO-A3AS	0.331679	0.38255	0.347708	0.324191	0.345559	0.374792	0.447246	0.471768	0.155914	0.57233
TCGA-EO-A3AU	0.348068	0.361368	0.335575	0.323628	0.281215	0.32408	0.325302	0.335046	0.296241	0.372967
TCGA-EO-A3AV	0.231145	0.228364	0.219746	0.22202	0.218852	0.228788	0.217053	0.21419	0.215993	0.223468
TCGA-EO-A3AY	0.297852	0.296249	0.285873	0.299224	0.286907	0.294978	0.2611	0.298757	0.294303	0.332445
TCGA-EO-A3AZ	0.235909	0.231933	0.246064	0.232318	0.211227	0.219088	0.231162	0.237389	0.221333	0.201594
TCGA-EO-A3B0	0.315862	0.331087	0.334448	0.328285	0.328663	0.325276	0.311653	0.328202	0.324306	0.332053
TCGA-EO-A3B1	0.296694	0.332324	0.295121	0.298126	0.266748	0.335529	0.385628	0.33833	0.232026	0.542169
TCGA-EO-A3KU	0.437535	0.537199	0.412403	0.525923	0.335595	0.425504	0.584975	0.584952	0.5375	0.741379
TCGA-EO-A3KW	0.136842	0.592481	0.478869	0.412912	0.136842	0.460272	0.820896	0.820896	0	0
TCGA-EO-A3KX	0.313018	0.29347	0.307994	0.297376	0.298608	0.296849	0.300531	0.330726	0.283085	0.330077
TCGA-EO-A3L0	0.440323	0.404575	0.380208	0.365225	0.3	0.360153	0.384457	0.380469	0.266279	0.526172
TCGA-EP-A12J	0.437252	0.415385	0.415385	0.489418	0.631245	0.429597	0.459119	0.526435	0.558925	0.442804
TCGA-EP-A26S	0.448495	0.436763	0.495468	0.446171	0.458716	0.466687	0.43949	0.466687	0.439236	0.39823
TCGA-EP-A2KA	0.263315	0.282295	0.237802	0.22931	0.254504	0.187373	0.195317	0.187354	0.293706	0
TCGA-EP-A2KB	0.417952	0.496454	0.417952	0.317279	0.432432	0.317279	0.353753	0.353753	0.310025	0
TCGA-EP-A2KC	0.341049	0.448718	0.391964	0.330219	0.244312	0.341556	0.178241	0.341049	0.244312	0.285714
TCGA-EP-A3JL	0.232722	0	0.243044	0.272909	0.289614	0.254188	0.208031	0.324897	0.324897	0
TCGA-EP-A3RK	0.212794	0.307692	0.210601	0.200733	0.204912	0.181623	0.175439	0.174333	0.204912	0
TCGA-EQ-5647	0.281522	0	0.273731	0.163685	0.265473	0.185502	0.19863	0.19863	0.265473	0
TCGA-EQ-8122	0.295597	0.136467	0.226544	0.164266	0.233669	0.232523	0.271676	0.295597	0.100458	0
TCGA-EQ-A4SO	0.413681	0.308691	0.376277	0.348919	0.391228	0.391625	0.32134	0.291052	0.457057	0.418905
TCGA-ER-A194	0.269793	0.292384	0.291561	0.300335	0.31567	0.307321	0.304111	0.280248	0.305453	0.255617
TCGA-ER-A196	0	0	0	0	0	0	0	0	0	0
TCGA-ER-A19K	0.316195	0.292864	0.272957	0.284277	0.286592	0.265242	0.190224	0.266671	0.280904	0.29491
TCGA-ER-A19T	0	0.284755	0.232772	0.197612	0.180788	0.157029	0.10951	0	0.41791	0.46
TCGA-ER-A2NB	0.44382	0.44382	0.400482	0.272862	0.44382	0.25002	0.44382	0.304788	0.44382	0
TCGA-ER-A2NF	0.214286	0.367143	0.323858	0.286505	0.196172	0.273547	0	0.214286	0.181818	0
TCGA-ER-A42H	0.688336	0.534707	0.534648	0.466654	0.404753	0.418208	0.403846	0.509442	0.403846	0
TCGA-ES-A2HS	0	0.549679	0	0.115251	0.0495495	0.115251	0.180952	0.180952	0.181918	0
TCGA-ES-A2HT	0	0.252191	0.0733591	0.208098	0.16817	0.14731	0	0	0.168057	0
TCGA-ET-A25G	0.397959	0.397959	0.392528	0.392528	0.397959	0.428352	0	0	0.397959	0
TCGA-ET-A25I	0.290323	0.290323	0.336173	0.336173	0.290323	0.336173	0.290323	0.290323	0.290323	0
TCGA-ET-A25J	0.455882	0.455882	0.455882	0.455882	0.455882	0.455882	0	0	0.455882	0
TCGA-ET-A25K	0.342857	0.342857	0.342857	0.342857	0.342857	0.342857	0	0	0.342857	0
TCGA-ET-A25O	0.352941	0.352941	0.352941	0.352941	0.352941	0.352941	0	0	0.352941	0
TCGA-ET-A25R	0.352941	0.384018	0.352941	0.352941	0.352941	0.352941	0	0	0.352941	0.415094
TCGA-ET-A2MX	0.0618557	0	0.0618557	0	0	0	0	0	0	0
TCGA-ET-A2MY	0.437462	0.481481	0.249325	0.210258	0.288511	0.179728	0.0955414	0.14364	0.323489	0
TCGA-ET-A2MZ	0.375	0.375	0.375	0.375	0.375	0.375	0	0	0.375	0
TCGA-ET-A2N0	0.387097	0.387097	0.387097	0.387097	0.387097	0.387097	0	0	0.387097	0
TCGA-ET-A2N1	0	0	0	0	0	0	0	0	0	0
TCGA-ET-A2N3	0	0	0	0	0	0	0	0	0	0
TCGA-ET-A2N4	0.464516	0.464516	0.464516	0.414076	0.464516	0.397241	0	0	0.464516	0
TCGA-ET-A2N5	0.398058	0.398058	0.398058	0.396704	0.398058	0.396704	0.398058	0.398058	0.398058	0
TCGA-ET-A39I	0.455446	0.455446	0.455446	0.429646	0.455446	0.429646	0.429646	0.429646	0.455446	0
TCGA-ET-A39J	0.41522	0.461538	0.414314	0.41522	0.41522	0.41522	0	0	0.461538	0
TCGA-ET-A39K	0.444444	0.444444	0.444444	0.444444	0.444444	0.444444	0	0	0.444444	0
TCGA-ET-A39L	0	0	0.0615385	0.0615385	0	0.0615385	0	0.0615385	0	0
TCGA-ET-A39M	0.221774	0.221774	0.136784	0.136784	0.221774	0.136784	0	0	0.221774	0
TCGA-ET-A39N	0	0	0	0	0	0	0	0	0	0
TCGA-ET-A39O	0.265957	0.165237	0.165237	0.265957	0.265957	0.265957	0	0	0.265957	0
TCGA-ET-A39P	0.398527	0.398527	0.398527	0.398527	0.40767	0.40625	0	0	0.357083	0
TCGA-ET-A39R	0	0	0	0	0	0	0	0	0	0
TCGA-ET-A39S	0.340659	0.340659	0.340659	0.340659	0.340659	0.340659	0	0	0.340659	0
TCGA-ET-A39T	0.486842	0.486842	0.486842	0.486842	0.486842	0.486842	0	0	0.486842	0
TCGA-ET-A3BN	0	0	0.0692308	0.0730769	0	0.0769231	0.0769231	0.0692308	0	0
TCGA-ET-A3BO	0.3125	0.3125	0.205592	0.205592	0.3125	0.205592	0.0986842	0.0986842	0.3125	0
TCGA-ET-A3BP	0.434783	0.434783	0.434783	0.434783	0.367391	0.367391	0	0	0.367391	0
TCGA-ET-A3BQ	0.405405	0.405405	0.405405	0.405405	0.405405	0.405405	0	0	0.405405	0
TCGA-ET-A3BS	0.283333	0.283333	0.283333	0.308333	0.283333	0.283333	0	0	0.283333	0
TCGA-ET-A3BT	0.215574	0.215574	0.215574	0.215574	0.215574	0.215574	0	0.0869976	0.215574	0
TCGA-ET-A3BU	0.369048	0.369048	0.369048	0.369048	0.369048	0.369048	0	0	0.369048	0
TCGA-ET-A3BV	0.217949	0.217949	0.217949	0.217949	0.217949	0.217949	0	0	0.217949	0
TCGA-ET-A3BW	0.287202	0.287202	0.287202	0.287202	0.287202	0.287202	0	0.0625	0.287202	0
TCGA-ET-A3BX	0.414286	0.414286	0.414286	0.414286	0.414286	0.414286	0	0	0.414286	0
TCGA-ET-A3DO	0	0	0	0	0	0	0	0	0	0
TCGA-ET-A3DP	0.418605	0.418605	0.418605	0.271757	0.418605	0.418605	0	0.198333	0.418605	0
TCGA-ET-A3DQ	0	0	0	0	0	0	0	0	0	0
TCGA-ET-A3DR	0	0	0	0	0	0.232394	0	0	0	0
TCGA-ET-A3DS	0	0	0	0	0	0	0	0	0	0
TCGA-ET-A3DT	0.278689	0.278689	0.278689	0.278689	0.278689	0.278689	0	0	0.278689	0
TCGA-ET-A3DU	0.276316	0.276316	0.276316	0.276316	0.276316	0.276316	0	0	0.276316	0
TCGA-ET-A3DV	0	0	0.414141	0.414141	0	0	0	0.414141	0	0.414141
TCGA-ET-A3DW	0.257217	0.415842	0.257217	0.257217	0.415842	0.257217	0.0985915	0.0985915	0.415842	0
TCGA-ET-A40P	0.320896	0.320896	0.320896	0.320896	0.320896	0.222948	0.320896	0.320896	0.198459	0
TCGA-ET-A40Q	0.296296	0.296296	0.325154	0.228148	0.296296	0.228148	0	0.16	0.296296	0.260274
TCGA-ET-A40S	0.107143	0.0625	0.0640476	0.0873286	0.149306	0.148401	0	0.0958333	0.149306	0.0638298
TCGA-ET-A40T	0	0	0	0	0	0	0	0	0	0
TCGA-ET-A4KN	0.150658	0.175	0.175	0.164955	0.165722	0.150658	0	0.184274	0.165722	0.175
TCGA-ET-A4KQ	0.328358	0.328358	0.328358	0.328358	0.328358	0.328358	0	0	0.328358	0
TCGA-EU-5904	0	0	0.236842	0.236842	0.149671	0.171432	0	0.21875	0.236842	0.166667
TCGA-EU-5905	0.322476	0.201981	0.277215	0.291997	0.191373	0.281461	0.551724	0.322476	0.191373	0.148148
TCGA-EU-5906	0.173613	0.120326	0.190032	0.209955	0.149333	0.214539	0.186127	0.16751	0.14159	0.212432
TCGA-EU-5907	0.442273	0.43	0.526733	0.442273	0.383234	0.423152	0	0.442273	0	0
TCGA-EV-5901	0.381039	0.305556	0.305556	0.372827	0.313594	0.347316	0.327869	0.311601	0	0
TCGA-EV-5902	0.342982	0.3	0.3	0.291157	0.326056	0.297981	0.342982	0.342982	0.3	0
TCGA-EV-5903	0.280819	0.282023	0.280009	0.280244	0.352941	0.27086	0.313433	0.287746	0.25877	0
TCGA-EW-A1IW	0.27134	0.32048	0.266608	0.266608	0.226891	0.193091	0.226891	0.226891	0.226891	0
TCGA-EW-A1IX	0.318182	0.242424	0.174348	0.171669	0.318182	0.180505	0.318182	0.231672	0.318182	0
TCGA-EW-A1IY	0.443934	0.56	0.56	0.359448	0.56	0.359448	0.56	0.56	0.37507	0
TCGA-EW-A1IZ	0.15591	0.15065	0.159772	0.181336	0.176545	0.190962	0.149846	0.177105	0.149846	0.232323
TCGA-EW-A1J1	0.340206	0.340206	0.270103	0.270103	0.340206	0.270103	0.340206	0.270103	0.340206	0
TCGA-EW-A1J2	0.311688	0.311688	0.311688	0.312987	0.312987	0.312987	0.311688	0.312987	0.2114	0
TCGA-EW-A1J3	0.222222	0	0.222222	0.17798	0.373998	0.313663	0	0.222222	0.448276	0
TCGA-EW-A1J5	0.271449	0.307677	0.296042	0.282851	0.328587	0.305719	0.282472	0.260731	0.348497	0.210114
TCGA-EW-A1J6	0	0.65	0.388452	0	0.65	0	0	0.65	0	0.65
TCGA-EW-A1OV	0.211039	0.234343	0.211039	0.331542	0.270432	0.248848	0.136364	0.395516	0.318323	0
TCGA-EW-A1OX	0.357143	0	0	0.357143	0	0.357143	0	0	0	0
TCGA-EW-A1OY	0.842105	0.479215	0.606767	0.842105	0	0.842105	0.530144	0.842105	0	0.549258
TCGA-EW-A1OZ	0.35416	0.505385	0.290518	0.308726	0.333333	0.384963	0.730769	0.730769	0	0.730769
TCGA-EW-A1P0	0.369219	0.526316	0.369219	0.375765	0.526316	0.338158	0.526316	0.526316	0.526316	0
TCGA-EW-A1P1	0.0909091	0.105455	0.0992383	0.108192	0.0714286	0.107935	0.0909091	0.0954545	0.134615	0.0954545
TCGA-EW-A1P3	0	0	0.110578	0.216216	0.135135	0.216216	0	0	0.135135	0.135135
TCGA-EW-A1P4	0.607143	0.607143	0.47839	0.392738	0.321157	0.496799	0.348919	0.464861	0.296196	0.607143
TCGA-EW-A1P5	0.15795	0	0	0.235735	0.108108	0.15795	0	0.391304	0.108108	0
TCGA-EW-A1P6	0.348346	0.421875	0.348346	0.348346	0.3	0.321875	0	0	0	0
TCGA-EW-A1P7	0.212766	0.0930233	0.133676	0.152895	0.100649	0.0981073	0	0	0	0
TCGA-EW-A1P8	0.444249	0.444249	0.394856	0.395574	0.444444	0.411134	0.561578	0.485497	0	0.583333
TCGA-EW-A1PA	0.461538	0.331287	0.310109	0.336472	0.246575	0.354057	0.461538	0.423077	0	0.352991
TCGA-EW-A1PB	0.301136	0.281117	0.304716	0.248344	0.24919	0.247209	0.219449	0.301136	0.226713	0.457576
TCGA-EW-A1PD	0.506897	0.322269	0.354152	0.381021	0.446027	0.385022	0.28125	0.445382	0.347522	0.208333
TCGA-EW-A1PE	0.400009	0.400009	0.357645	0.374877	0.357645	0.374877	0.382622	0.377304	0.285384	0.260504
TCGA-EW-A1PG	0.120879	0.0789474	0.0999132	0.0999132	0.212121	0.212121	0	0	0	0
TCGA-EW-A1PH	0	0	0.211268	0.19375	0	0	0	0	0	0.505747
TCGA-EW-A2FR	0.128448	0.130677	0.140296	0.158437	0	0.128448	0.206897	0.153048	0	0.206897
TCGA-EW-A2FS	0.392857	0	0.392857	0	0.236751	0	0	0	0.392857	0
TCGA-EW-A2FV	0.222222	0.222222	0.227053	0.227053	0.227053	0.227053	0.222222	0.222222	0.227053	0
TCGA-EW-A2FW	0	0	0	0	0.580065	0.322222	0	0	0	0
TCGA-EW-A423	0	0.487179	0.337897	0.281579	0.226786	0.359869	0.487179	0.281579	0	0
TCGA-EW-A6S9	0.842105	0.842105	0.842105	0.842105	0	0.842105	0.842105	0.842105	0	0.842105
TCGA-EW-A6SA	0	0.209677	0.209677	0.186049	0.141076	0.129646	0.209677	0	0.209677	0
TCGA-EW-A6SB	0.211538	0.29203	0.247692	0.256154	0.230769	0.215967	0.192308	0.192308	0.172762	0.192308
TCGA-EW-A6SC	0.134615	0.120879	0.213649	0.213649	0.134615	0.213649	0.134615	0.134615	0.134615	0
TCGA-EW-A6SD	0.414682	0.153226	0.419715	0.34375	0.365854	0.406249	0.365854	0.229802	0.365854	0
TCGA-EX-A1H5	0	0.817797	0.817797	0.817797	0.483929	0.571398	0.817797	0.645009	0	0
TCGA-EX-A1H6	0.172653	0.199124	0.192291	0.221676	0.158204	0.203482	0.109091	0.109091	0.109091	0
TCGA-EX-A3L1	0.217044	0.24922	0.228001	0.199792	0.197941	0.18833	0.222668	0.222668	0.241356	0
TCGA-EX-A449	0.392077	0.380381	0.392077	0.424057	0.423333	0.417024	0.375	0.392077	0.423333	0.457143
TCGA-EX-A69L	0.285714	0	0.3505	0.298863	0.342961	0.268353	0.255319	0.276089	0.32168	0.4
TCGA-EX-A69M	0.457688	0	0.365421	0.389064	0	0.395048	0.433065	0.352442	0.434211	0
TCGA-EX-A8YF	0.236364	0.157895	0.197129	0.227465	0.207468	0.284046	0.249761	0.227097	0.207468	0
TCGA-EY-A1G7	0.33383	0.430261	0.438189	0.415755	0.358725	0.431546	0.33383	0.43593	0.289474	0.946429
TCGA-EY-A1G8	0.396734	0.385773	0.405839	0.400108	0.411009	0.387124	0.39049	0.38591	0.421375	0.365973
TCGA-EY-A1GC	0.501523	0.498706	0.504295	0.580251	0.144763	0.690281	0.690281	0.513218	0.245312	0.400974
TCGA-EY-A1GD	0.381897	0.401909	0.406126	0.395486	0.38639	0.395265	0.390902	0.423297	0.38923	0.392116
TCGA-EY-A1GE	0.346218	0.423227	0.378092	0.326862	0.457143	0.326862	0.394593	0.375995	0.457143	0.382075
TCGA-EY-A1GF	0.386835	0.364833	0.345943	0.401147	0.424255	0.383742	0.350776	0.407993	0.434907	0.333638
TCGA-EY-A1GH	0.135135	0.358673	0.318006	0.344507	0.345238	0.360984	0.274464	0.341087	0.345238	0.565517
TCGA-EY-A1GI	0.388448	0.399288	0.374698	0.376993	0.392656	0.382605	0.387792	0.376768	0.396229	0.387916
TCGA-EY-A1GJ	0.591924	0.462121	0.346467	0.462121	0.304413	0.458618	0.462121	0.462121	0.401064	0.833333
TCGA-EY-A1GK	0.262966	0.378658	0.330336	0.319423	0.299489	0.32145	0.256237	0.319743	0.323444	0.424306
TCGA-EY-A1GL	0.593677	0.81453	0.665132	0.669457	0.588185	0.579298	0.669457	0.669457	0.669457	0.383178
TCGA-EY-A1GM	0.933333	0.933333	0.74359	0.662393	0.328205	0.531958	0.933333	0.933333	0.338803	0.933333
TCGA-EY-A1GO	0.368507	0.358028	0.286864	0.301748	0.319448	0.283019	0.318707	0.327792	0.451068	0
TCGA-EY-A1GP	0.812941	0.92	0.92	0.812941	0.609619	0.67085	0.812941	0.812941	0.812941	0
TCGA-EY-A1GQ	0.34308	0.361073	0.35101	0.332006	0.32881	0.324822	0.323185	0.331171	0.300039	0.544078
TCGA-EY-A1GR	0.672763	0.664839	0.604807	0.595231	0.473684	0.492732	0.640608	0.554376	0.473684	0.9375
TCGA-EY-A1GS	0.328271	0.3319	0.235204	0.237681	0.233931	0.252416	0.307615	0.270352	0.177419	0.48448
TCGA-EY-A1GT	0.438776	0.438776	0.438776	0.346344	0.425638	0.425638	0.363173	0.379082	0.42585	0
TCGA-EY-A1GU	0.367604	0.372043	0.344774	0.347069	0.384281	0.360912	0.365913	0.370173	0.341046	0.415783
TCGA-EY-A1GV	0.169492	0	0.117713	0.166194	0.169492	0.166194	0.0659341	0.0659341	0.169492	0
TCGA-EY-A1GW	0	0.702176	0.63421	0.627067	0.692308	0.561831	0.549231	0.589082	0.692308	0.536722
TCGA-EY-A1GX	0	0.729167	0.757106	0.598101	0.461538	0.587854	0.36714	0.798387	0.428571	1
TCGA-EY-A1H0	0.391655	0.388721	0.342902	0.37786	0.413081	0.366581	0.400998	0.386558	0.424531	0.344368
TCGA-EY-A210	0.290608	0.433333	0.378637	0.303283	0.38426	0.299751	0.2	0.417094	0.232498	0.666667
TCGA-EY-A212	0.8	0.505907	0.34926	0.441356	0	0.37574	0.451786	0.415327	0.428571	0.434247
TCGA-EY-A214	0.46627	0.46627	0.46627	0.496825	0.403391	0.496825	0.496825	0.46627	0.403391	0.493651
TCGA-EY-A215	0.40873	0.408035	0.400624	0.404355	0.396934	0.406738	0.421933	0.412774	0.399309	0.384196
TCGA-EY-A2OM	0.372963	0.404805	0.350546	0.382027	0.378071	0.394566	0.378814	0.419093	0.386095	0.385988
TCGA-EY-A2ON	0.349745	0.326218	0.37075	0.362907	0.383018	0.355398	0.326218	0.34074	0.419355	0
TCGA-EY-A2OO	0.485996	0.441016	0.469826	0.456861	0.498182	0.456861	0.507166	0.456861	0.498182	0
TCGA-EY-A2OP	0.372154	0.427938	0.393483	0.376366	0.410069	0.379678	0.429192	0.373988	0.344427	0.488959
TCGA-EY-A2OQ	0.60447	0.555423	0.455981	0.408658	0.547652	0.479067	0.410482	0.555423	0.615634	0
TCGA-EY-A3L3	0.704017	0.405844	0.455773	0.443561	0.315498	0.361483	0.405844	0.386364	0.451097	0.454545
TCGA-EY-A3QX	0.827586	0.827586	0.567087	0.650123	0.524921	0.650123	0.827586	0.642365	0.545455	0.827586
TCGA-EY-A4KR	0.395918	0.307963	0.244478	0.354223	0.0856146	0.222761	0.44898	0.252268	0.0724638	0.44898
TCGA-EY-A547	0.755696	0.619638	0.504849	0.565325	0.530769	0.595954	0.639068	0.592887	0.6	0.911392
TCGA-EY-A548	0.350353	0.314359	0.319617	0.320266	0.342476	0.348206	0.378397	0.343176	0.346863	0.356729
TCGA-EY-A549	0.377656	0.379218	0.384391	0.385404	0.403222	0.389607	0.355427	0.387564	0.366277	0.344993
TCGA-EY-A54A	0.243311	0.557631	0.223487	0.252682	0.405663	0.211677	0.369231	0.309181	0.179938	0.104167
TCGA-EY-A5W2	0.354353	0.411047	0.411417	0.397545	0.339617	0.387948	0.43633	0.380133	0.328325	0.3415
TCGA-EY-A72D	0.481602	0.465261	0.403337	0.39914	0.443439	0.317792	0.769231	0.769231	0.769231	0.672414
TCGA-EZ-7264	0	0.233992	0.0697674	0.0697674	0	0.0697674	0	0	0	0
TCGA-F1-6177	0.463242	0.401531	0.440159	0.412862	0.419905	0.415786	0.457243	0.467681	0.394168	0.365388
TCGA-F1-6874	0.323963	0.26472	0.319004	0.273588	0.279305	0.289434	0.333158	0.312538	0.266021	0.281093
TCGA-F1-6875	0.471071	0.809524	0.471071	0.534396	0.359661	0.638278	0.808608	0.705739	0.428041	0.809524
TCGA-F1-A448	0.109495	0.114095	0.118079	0.119959	0.140031	0.126985	0.118297	0.113856	0.127388	0.12551
TCGA-F1-A72C	0.177544	0.144246	0.16221	0.200662	0.184325	0.209515	0.189488	0.17583	0.140074	0.207547
TCGA-F2-6879	0.309604	0.440453	0.314567	0.289305	0.421053	0.328287	0.418636	0.317536	0.421053	0.459854
TCGA-F2-7273	0	0	0	0	0	0	0	0	0	0
TCGA-F2-A44G	0.129771	0.121447	0.133494	0.124831	0.136405	0.136607	0.130391	0.106038	0.129771	0
TCGA-F2-A44H	0	0	0.163333	0	0	0.126162	0	0	0	0
TCGA-F2-A7TX	0.177037	0.177037	0.200329	0.203526	0.158746	0.189063	0.177037	0.177037	0.158746	0.193548
TCGA-F2-A8YN	0.223151	0.326531	0.182496	0.223151	0.393424	0.305454	0.326531	0.326531	0.283612	0.0384615
TCGA-F4-6459	0.288157	0.348953	0.236562	0.190514	0.194175	0.16246	0.558559	0.214833	0	0.558559
TCGA-F4-6460	0.558824	0.558824	0.3136	0.268094	0.149606	0.317015	0.439301	0.319809	0	0.423159
TCGA-F4-6461	0.404618	0.340607	0.339578	0.264433	0.464321	0.308372	0.329942	0.261903	0.263385	0.326733
TCGA-F4-6463	0.220705	0.18101	0.208762	0.241613	0.162646	0.240422	0.213333	0.257804	0.162646	0.199675
TCGA-F4-6569	0.211258	0.220724	0.244113	0.269154	0.220758	0.242729	0.227321	0.279433	0.293257	0.201493
TCGA-F4-6570	0.241444	0.256263	0.258413	0.257153	0.246801	0.256789	0.279991	0.259015	0.267843	0.230368
TCGA-F4-6703	0.15107	0.128995	0.12409	0.127194	0.139168	0.129793	0.15236	0.12926	0.133721	0.219041
TCGA-F4-6704	0.242474	0.217497	0.237046	0.247485	0.22334	0.246479	0.375	0.252874	0.203839	0.258929
TCGA-F4-6805	0.318149	0.259352	0.276928	0.259352	0.247561	0.261638	0.27116	0.282807	0.195122	0.441176
TCGA-F4-6806	0.258778	0.300647	0.267835	0.27601	0.302345	0.287306	0.259061	0.279549	0.247581	0
TCGA-F4-6807	0.289568	0.326691	0.309722	0.300616	0.245465	0.286444	0.290977	0.332668	0.255844	0.525641
TCGA-F4-6808	0.427508	0.312147	0.366671	0.408295	0.356892	0.420332	0.392447	0.389135	0.288282	0.411921
TCGA-F4-6809	0.229207	0.272468	0.259729	0.207537	0.243012	0.211675	0.246965	0.248316	0.229819	0.37037
TCGA-F4-6854	0.4141	0.449462	0.4141	0.382014	0.377221	0.370071	0.4141	0.4141	0.379391	0.44881
TCGA-F4-6855	0.418409	0.431068	0.407302	0.369517	0.450726	0.372057	0.38723	0.394456	0.465286	0
TCGA-F4-6856	0.294222	0.267376	0.307982	0.294035	0.296326	0.291376	0.267851	0.312625	0.28622	0.264652
TCGA-F5-6464	0.334976	0.3802	0.334976	0.317383	0.109649	0.300986	0.39683	0.24336	0.189893	0.276411
TCGA-F5-6465	0.264785	0.282134	0.29688	0.262582	0.239841	0.274257	0.249269	0.240588	0.262334	0.166667
TCGA-F5-6571	0.414688	0.495446	0.42942	0.408554	0.395724	0.408554	0.384631	0.382538	0.395566	0.567164
TCGA-F5-6702	0.347934	0.407407	0.268798	0.238746	0.288462	0.253067	0.348915	0.348915	0.288462	0.289815
TCGA-F5-6811	0.534014	0.353591	0.532662	0.440874	0.487429	0.452939	0.574723	0.582495	0.540011	0.453554
TCGA-F5-6812	0.276899	0.25	0.280805	0.280133	0.357922	0.273828	0.38125	0.38125	0.305	0
TCGA-F5-6813	0.378908	0.202032	0.253522	0.322177	0.32135	0.344382	0.522692	0.428268	0.254299	0.418478
TCGA-F5-6814	0.301195	0.292919	0.291397	0.294512	0.292642	0.298111	0.317062	0.289498	0.297699	0.286633
TCGA-F5-6861	0.226318	0.328571	0.238827	0.255056	0.230076	0.257243	0.252521	0.217852	0.252521	0
TCGA-F5-6863	0.520471	0.689797	0.520471	0.449666	0.522026	0.456024	0.447691	0.50497	0.468194	0.613636
TCGA-F5-6864	0.428571	0.265974	0.322547	0.34039	0.214852	0.272532	0.394643	0.388003	0.276247	0.428571
TCGA-F6-A8O3	0.446602	0.382222	0.281392	0.245778	0.388235	0.245778	0.446602	0.354782	0	0.409234
TCGA-F6-A8O4	0.418605	0.283784	0.391106	0.377357	0.418605	0	0	0.381579	0.418605	0
TCGA-F7-7848	0.271128	0.429063	0.239592	0.319377	0.263928	0.275759	0.270213	0.263714	0.241695	0.334962
TCGA-F7-8298	0.288889	0.0571429	0.16245	0.211549	0	0.155406	0.185714	0.315041	0.0816327	0.108911
TCGA-F7-8489	0.137099	0.133835	0.123709	0.126055	0.120046	0.151129	0.167298	0.114168	0.133773	0.114465
TCGA-F7-A50G	0.171308	0.171342	0.175415	0.184035	0.110909	0.171648	0.179276	0.195421	0.123002	0.294872
TCGA-F7-A50I	0.267421	0.411765	0.246072	0.214425	0.201042	0.210722	0.411765	0.22933	0.196777	0.411765
TCGA-F7-A50J	0.152121	0.165287	0.118051	0.128653	0.14383	0.135814	0.130328	0.131831	0.12601	0.103448
TCGA-F7-A61S	0.311842	0.40331	0.246813	0.238934	0.268811	0.233704	0.33554	0.28545	0.274277	0.350929
TCGA-F7-A61V	0	0.211009	0.267183	0.26327	0.125	0.259442	0.264706	0.292308	0	0
TCGA-F7-A61W	0.26	0.315789	0.345553	0.368495	0.384615	0.368495	0.26	0.360435	0.384615	0
TCGA-F7-A620	0.187126	0.187126	0.187126	0.180394	0.173913	0.188697	0.217616	0.187126	0.173913	0.323232
TCGA-F7-A622	0.421875	0.421875	0.435765	0.415458	0.514286	0.463767	0.350938	0.36934	0	0.276596
TCGA-F7-A623	0.216163	0.266336	0.243114	0.229385	0.146739	0.220548	0.270783	0.332816	0.150183	0.109589
TCGA-F7-A624	0.228099	0.247677	0.234926	0.231018	0.221898	0.229797	0.231534	0.22564	0.225617	0.243631
TCGA-F9-A4JJ	0	0.210135	0.182261	0.237101	0.0725806	0.329239	0	0.0608696	0	0
TCGA-F9-A7Q0	0.464286	0	0.037234	0.406489	0.227919	0.306708	0.464286	0.591117	0.227919	0
TCGA-F9-A7VF	0.520254	0.884615	0.47669	0.520254	0.435484	0.549062	0	0	0.463975	0
TCGA-F9-A8NY	0.225352	0.326667	0.335753	0.238434	0	0.238434	0	0	0.225352	0
TCGA-F9-A97G	0.226774	0.222222	0.224727	0.225863	0.206667	0.225863	0.214444	0.239581	0	0.206667
TCGA-FA-8693	0.219473	0.172678	0.217288	0.229203	0.214537	0.210859	0.292683	0.240614	0.236005	0.234568
TCGA-FA-A4BB	0.222293	0.3125	0.166228	0.152428	0.384615	0.149871	0.116279	0.148562	0.277053	0
TCGA-FA-A4XK	0.37037	0.62963	0.344229	0.377813	0.433372	0.375142	0.411652	0.334341	0.387313	0
TCGA-FA-A6HN	0.202456	0.187972	0.206931	0.194281	0.183451	0.197932	0.169434	0.215014	0.172757	0.152047
TCGA-FA-A6HO	0	0.1	0	0.138083	0	0.138083	0.0609756	0.21519	0	0
TCGA-FA-A7DS	0.541667	0.432836	0.361237	0.344595	0.610283	0.353517	0.375	0.332051	0.783784	0
TCGA-FA-A7Q1	0.496204	0.455921	0.48577	0.442052	0.496635	0.428876	0.428733	0.420656	0.483968	0.656566
TCGA-FA-A82F	0.266492	0.344098	0.289231	0.338613	0.268097	0.316309	0.432576	0.463113	0.276389	0.384353
TCGA-FA-A86F	0.123939	0.097205	0.125726	0.118507	0.107816	0.110166	0.165263	0.143749	0.147669	0.142857
TCGA-FB-A4P5	0	0	0.0337079	0.0349886	0	0.0337079	0	0	0	0
TCGA-FB-A545	0.392167	0.458011	0.392659	0.41033	0.365854	0.41033	0.452865	0.392167	0.365854	0.539877
TCGA-FB-A5VM	0.136364	0.118074	0.105682	0.107741	0.114937	0.133443	0.136364	0.133443	0.125346	0
TCGA-FB-A78T	0.196106	0.240917	0.21	0.201546	0.109481	0.240917	0.240917	0.240917	0.115507	0.295019
TCGA-FB-A7DR	0.104294	0.117974	0.104294	0.104294	0.104294	0.104294	0.104294	0.104294	0.108257	0
TCGA-FB-AAPP	0.351724	0.439782	0.271887	0.181432	0.2287	0.273426	0.0695364	0.18872	0.165852	0
TCGA-FB-AAPQ	0.280026	0.267193	0.24951	0.287236	0.231424	0.303898	0.267067	0.318915	0.182324	0
TCGA-FB-AAPS	0.0599697	0.0640112	0.0567868	0.0695056	0.0567823	0.0599697	0.0640112	0.0599697	0.0567823	0.0712401
TCGA-FB-AAPU	0.400612	0.227498	0.279756	0.341311	0.241049	0.319858	0.352564	0.352564	0.463782	0
TCGA-FB-AAPY	0.120685	0.14421	0.136023	0.136023	0.115603	0.126729	0.137534	0.137534	0.124286	0
TCGA-FB-AAPZ	0.38166	0.522297	0.307487	0.36505	0.190742	0.36505	0.346259	0.346259	0.190742	0.700508
TCGA-FB-AAQ0	0.256694	0.308134	0.276672	0.235013	0.178703	0.220759	0.232307	0.196151	0.178703	0.458101
TCGA-FB-AAQ1	0.185185	0.185185	0.225473	0.210952	0.185185	0.210952	0.185185	0.212033	0.185185	0
TCGA-FB-AAQ2	0.295412	0.298117	0.332007	0.243124	0.308642	0.243124	0.295412	0.243124	0.308642	0.355372
TCGA-FB-AAQ3	0.149864	0.146362	0.137795	0.169147	0.122296	0.151355	0.149864	0.183704	0.137795	0
TCGA-FB-AAQ6	0.301431	0.326736	0.335487	0.322762	0.297965	0.325977	0.325977	0.325977	0.286849	0.242411
TCGA-FC-7708	0	0	0	0	0	0	0	0	0	0
TCGA-FC-7961	0.105357	0.0857143	0.176414	0.121784	0.17284	0.17647	0	0	0.205456	0
TCGA-FC-A4JI	0	0.22549	0.230599	0.230599	0.230599	0.230599	0	0.097561	0.230599	0.125
TCGA-FC-A5OB	0	0	0	0	0	0	0	0	0	0
TCGA-FC-A6HD	0.384	0.44	0.426211	0.307752	0	0.24959	0.349303	0.0941176	0	0
TCGA-FC-A8O0	0	0	0.0982143	0.0982143	0	0.0982143	0	0.0982143	0	0
TCGA-FD-A3B3	0.0964773	0	0.0779828	0.109517	0.0953888	0.111884	0.10377	0.133321	0.0785784	0.0847458
TCGA-FD-A3B4	0	0	0.333333	0.305556	0.306667	0.306667	0	0.31731	0.342932	0
TCGA-FD-A3B5	0.189655	0.275425	0.366093	0.261212	0.375868	0.26691	0.197392	0.303077	0.183684	0.75
TCGA-FD-A3B6	0.242765	0.202299	0.199403	0.21132	0.220473	0.212381	0.313807	0.180631	0.230565	0.14273
TCGA-FD-A3B7	0.271186	0.266741	0.237789	0.221464	0.0521739	0.221464	0.268736	0.204376	0.181041	0.16598
TCGA-FD-A3B8	0.080302	0.0680613	0.077032	0.0801581	0.0826754	0.0801581	0.0746194	0.0746194	0.0842697	0.0638298
TCGA-FD-A3N5	0.409516	0.318254	0.375854	0.3812	0.388177	0.311364	0.412704	0.44448	0.270186	0.451282
TCGA-FD-A3N6	0.39995	0.376672	0.378744	0.386002	0.367406	0.392464	0.383234	0.426911	0.365286	0.41549
TCGA-FD-A3NA	0.278875	0.255624	0.27268	0.255017	0.286867	0.265363	0.347237	0.26214	0.28085	0.306655
TCGA-FD-A3SJ	0.338769	0.288613	0.307388	0.313883	0.398549	0.355224	0.287074	0.361271	0.385243	0.4
TCGA-FD-A3SL	0.324193	0.315148	0.356978	0.33913	0.267392	0.376532	0.359463	0.386881	0.294052	0.5
TCGA-FD-A3SM	0.339411	0.385191	0.372968	0.361813	0.330818	0.352438	0.36983	0.401826	0.257119	0.384384
TCGA-FD-A3SN	0.447413	0.448887	0.455285	0.445214	0.44445	0.471028	0.477377	0.42123	0.436406	0.371819
TCGA-FD-A3SO	0.221814	0.163669	0.24135	0.251192	0.250306	0.233265	0.217251	0.236164	0.230413	0.264826
TCGA-FD-A3SP	0.219048	0.27381	0.195253	0.212271	0.150143	0.178893	0.235499	0.27381	0.130129	0.266667
TCGA-FD-A3SQ	0.324022	0.360795	0.274337	0.245709	0.225226	0.222759	0.206097	0.225806	0.324022	0
TCGA-FD-A3SR	0.283981	0.209246	0.22324	0.229879	0.465864	0.253987	0.21758	0.252815	0.2093	0.206897
TCGA-FD-A3SS	0.286905	0.270755	0.239089	0.226143	0.191991	0.265358	0.350284	0.267185	0.193638	0.310749
TCGA-FD-A43N	0.197056	0.209918	0.20141	0.205192	0.221124	0.213277	0.233831	0.233528	0.331372	0.191456
TCGA-FD-A43P	0.342658	0.235245	0.215736	0.24968	0.205861	0.247257	0.336996	0.313084	0.184302	0.258985
TCGA-FD-A43S	0	0	0	0	0	0.0571429	0	0	0	0
TCGA-FD-A43U	0.147086	0.13449	0.151135	0.145538	0.0986263	0.121907	0	0.131579	0.110144	0.169014
TCGA-FD-A43X	0.404957	0.491594	0.51943	0.470203	0.599329	0.48648	0.421905	0.425593	0.47997	0.590352
TCGA-FD-A43Y	0	0.372549	0.418768	0.264706	0.372549	0.264706	0	0.318627	0	0.372549
TCGA-FD-A5BR	0	0	0.140187	0.211769	0.386005	0.342135	0	0.210526	0.459221	0
TCGA-FD-A5BS	0.0986842	0	0.0867776	0.0867776	0	0.0986842	0.0986842	0.0903257	0.0819672	0.0819672
TCGA-FD-A5BT	0.0845379	0.115054	0.122952	0.128111	0.0938416	0.102868	0.0853041	0.154561	0.128097	0.17103
TCGA-FD-A5BU	0.157997	0.204899	0.198258	0.186954	0.186047	0.214579	0	0.190042	0.166399	0.182927
TCGA-FD-A5BV	0.457279	0.676471	0.326059	0.44928	0.337564	0.390335	0.536865	0.50858	0.288961	0.676471
TCGA-FD-A5BX	0.305966	0.302628	0.311275	0.306303	0.330095	0.309012	0.31477	0.318125	0.342093	0.286455
TCGA-FD-A5BY	0.295455	0.583333	0.295455	0.439394	0.568182	0.262136	0	0	0.299702	0
TCGA-FD-A5BZ	0.259247	0.190679	0.297601	0.238456	0.279485	0.234227	0.1415	0.213063	0.279997	0.271259
TCGA-FD-A5C0	0.211268	0.408235	0.335494	0.273271	0.343408	0.318376	0.357729	0.328109	0.302003	0
TCGA-FD-A5C1	0.217162	0.141284	0.150597	0.175778	0.095626	0.145456	0.124959	0.166419	0.112435	0.0797872
TCGA-FD-A62N	0.134596	0.30612	0.135084	0.143918	0.145397	0.132649	0.142753	0.131205	0.121786	0
TCGA-FD-A62O	0.41497	0.492537	0.431106	0.470487	0.453217	0.495889	0.595943	0.557297	0.458316	0
TCGA-FD-A62P	0.149158	0.190454	0.136581	0.131304	0.12315	0.138819	0.113898	0.127233	0.127694	0.129032
TCGA-FD-A62S	0.264361	0.216996	0.246158	0.234976	0.102273	0.2818	0.196261	0.317007	0.106201	0.369863
TCGA-FD-A6TA	0.24672	0.270087	0.283336	0.305842	0.299444	0.304127	0.351364	0.288623	0.403942	0.238644
TCGA-FD-A6TB	0.136648	0.149016	0.146295	0.14249	0.108923	0.159063	0.15907	0.143044	0.120775	0.142949
TCGA-FD-A6TC	0.277922	0.260997	0.317528	0.309584	0.29669	0.329414	0.363007	0.310057	0.319734	0.394777
TCGA-FD-A6TD	0.237679	0.323883	0.246489	0.268319	0.170113	0.24169	0.237741	0.259363	0.256266	0.387647
TCGA-FD-A6TE	0.607995	0.640912	0.568635	0.567895	0.395281	0.56952	0.556237	0.630938	0.504451	0.768457
TCGA-FD-A6TF	0.323529	0.207295	0.220791	0.239735	0.147207	0.199667	0.221069	0.241567	0.194175	0.12844
TCGA-FD-A6TG	0.152051	0.178091	0.173187	0.183724	0.128714	0.191268	0.1864	0.231199	0.114931	0.197651
TCGA-FD-A6TH	0.412112	0.207982	0.32489	0.396573	0.420013	0.406412	0.392744	0.506642	0.253165	0
TCGA-FD-A6TI	0.35403	0.351209	0.345709	0.345747	0.254454	0.304478	0.480933	0.350828	0.242807	0.281148
TCGA-FD-A6TK	0.128567	0.234188	0.190106	0.138768	0.161601	0.177723	0	0.177169	0.161601	0.115702
TCGA-FE-A22Z	0.444444	0.444444	0.444444	0.444444	0.461806	0.461806	0	0	0.444444	0
TCGA-FE-A230	0.375	0.375	0.375	0.375	0.375	0.375	0	0	0.375	0
TCGA-FE-A231	0.449275	0.449275	0.449275	0.449275	0.449275	0.459013	0	0	0.449275	0
TCGA-FE-A232	0	0	0	0	0	0	0	0	0	0
TCGA-FE-A233	0.488636	0.488636	0.488636	0.488636	0.488636	0.488636	0	0	0.488636	0
TCGA-FE-A234	0.466667	0.466667	0.466667	0.466667	0.466667	0.358333	0	0	0.466667	0
TCGA-FE-A235	0.340206	0.340206	0.340206	0.340206	0.340206	0.340206	0	0	0.340206	0
TCGA-FE-A236	0.444444	0.444444	0.444444	0.444444	0.444444	0.261696	0	0	0.444444	0
TCGA-FE-A237	0.319149	0.319149	0.319149	0.319149	0.319149	0.319149	0	0	0.319149	0
TCGA-FE-A23A	0.30303	0.30303	0.30303	0.30303	0.30303	0.30303	0	0	0.303689	0
TCGA-FE-A3PA	0.0714286	0	0.0714286	0.0714286	0.0714286	0.0714286	0	0	0	0
TCGA-FE-A3PB	0.27957	0.27957	0.27957	0.27957	0.27957	0.27957	0	0	0.27957	0
TCGA-FE-A3PC	0.293239	0.293239	0.170239	0.150177	0.353518	0.20416	0.123894	0.0766354	0.293239	0
TCGA-FE-A3PD	0	0	0.412587	0.412587	0	0.412587	0	0	0.459459	0
TCGA-FF-8041	0.405489	0.436228	0.393436	0.39151	0.401167	0.387918	0.364997	0.340589	0.313327	0.291262
TCGA-FF-8042	0.373864	0.306521	0.304836	0.38973	0.414977	0.376232	0.305205	0.368757	0.401567	0
TCGA-FF-8043	0.473785	0.888889	0.575619	0.435977	0.291098	0.410334	0.609491	0.609491	0.252814	0.769242
TCGA-FF-8046	0.349908	0.340447	0.41435	0.41435	0.272987	0.342742	0.459091	0.449256	0.300493	0
TCGA-FF-8047	0.704365	0	0.476996	0.359771	0.204819	0.370363	0	0	0.194153	0
TCGA-FF-8061	0.339124	0.409938	0.344379	0.37401	0.40217	0.400735	0.394383	0.391753	0.362173	0
TCGA-FF-A7CQ	0.224093	0.235138	0.247811	0.235584	0.238916	0.233092	0.22422	0.309533	0.213916	0
TCGA-FF-A7CR	0.267733	0.262626	0.258353	0.284752	0.326281	0.203778	0.27605	0.538462	0.335786	0.243094
TCGA-FF-A7CW	0	0	0.117647	0.281265	0.206547	0.302938	0	0.241942	0.250997	0.307692
TCGA-FF-A7CX	0	0	0.51094	0.558488	0.315434	0.544107	0.559255	0.4916	0.346706	0
TCGA-FG-5962	0.0909091	0.16263	0.125427	0.142834	0.107183	0.138867	0.0880077	0.118121	0.0909091	0
TCGA-FG-5963	0.39386	0.305863	0.320544	0.259015	0	0.299726	0.39386	0.330242	0	0.366667
TCGA-FG-5964	0.208772	0.189474	0.184211	0.233333	0.238611	0.19359	0	0	0.184211	0
TCGA-FG-5965	0.410177	0.458019	0.325053	0.324611	0.193821	0.314145	0.71875	0.54456	0.37037	0.71875
TCGA-FG-6688	0	0	0	0	0	0.214286	0	0	0.198113	0.139535
TCGA-FG-6689	0.439655	0.363578	0.27111	0.27111	0	0.439655	0	0.269008	0	0
TCGA-FG-6690	0.328778	0.363388	0.304917	0.36026	0	0.367922	0.423723	0.423723	0	0.423723
TCGA-FG-6691	0	0.367647	0	0	0	0	0	0	0	0
TCGA-FG-6692	0.402778	0.6	0.430614	0.433062	0.375054	0.435029	0.431763	0.42818	0.509804	0.6
TCGA-FG-7634	0.513514	0.466059	0.295218	0.513514	0.513514	0.513514	0.513514	0.513514	0.513514	0
TCGA-FG-7636	0.429059	0.499268	0.355128	0.291432	0.378788	0.329872	0.402991	0.33928	0.211538	0.903226
TCGA-FG-7637	0	0.287982	0.126984	0.126984	0	0.126984	0.126984	0.126984	0	0
TCGA-FG-7638	0	0.364486	0	0.0683761	0	0	0	0.0683761	0.0369231	0
TCGA-FG-7641	0.377246	0.271523	0	0.254608	0.337775	0.265532	0	0.2117	0.377246	0
TCGA-FG-7643	0.0820896	0	0.0729597	0.0534842	0.0820896	0.0674636	0	0.0526189	0.108969	0
TCGA-FG-8182	0.335084	0.341234	0.247899	0.247899	0	0.247899	0.335084	0.335084	0.202128	0.335084
TCGA-FG-8185	0.375	0.370427	0.357835	0.421196	0.382716	0.378858	0	0.375	0.382716	0.222434
TCGA-FG-8186	0	0.29927	0	0	0.122363	0.122363	0	0	0.122363	0
TCGA-FG-8187	0.0650407	0.169425	0.076638	0.0650407	0.0650407	0.0650407	0.0650407	0.0650407	0.0650407	0
TCGA-FG-8188	0.318768	0.366845	0.399459	0.449324	0.2	0.449324	0.358357	0.358357	0.2	0.437536
TCGA-FG-8189	0.0684932	0.0766172	0.0725241	0.0725241	0	0.0725241	0	0.076555	0	0
TCGA-FG-8191	0.462857	0.495824	0.462857	0.462857	0.285714	0.462857	0.462857	0.462857	0.285714	0.64
TCGA-FG-A4MT	0	0.581818	0.333333	0.370614	0	0.370614	0	0	0	0
TCGA-FG-A4MU	0.959652	0.959652	0.625659	0.547541	0.397331	0.535922	0.391304	0.959652	0.529915	0
TCGA-FG-A4MW	0.638635	0.579497	0.547138	0.55735	0.269004	0.538352	0.576923	0.601857	0.275458	0.528302
TCGA-FG-A4MX	0.465344	0.49824	0.537969	0.465344	0	0.465344	0.872549	0.872549	0	0.537969
TCGA-FG-A4MY	0.577778	0.410101	0.577778	0.383759	0	0.528019	0.577778	0.577778	0.35	0.320635
TCGA-FG-A60J	0.54023	0.398686	0.321624	0.346451	0	0.54023	0.54023	0.346451	0.104567	0.54023
TCGA-FG-A60K	0.391304	0.458333	0.391304	0.311632	0.391304	0.391304	0.391304	0.391304	0.391304	0
TCGA-FG-A60L	0	0.356164	0.185905	0.303378	0.303378	0.276326	0	0	0	0
TCGA-FG-A6IZ	0.122222	0.195503	0.11269	0.11269	0.0491803	0.11269	0	0.167284	0	0.122222
TCGA-FG-A6J1	0.289157	0.480558	0.289157	0.289157	0	0.289157	0	0	0.289157	0
TCGA-FG-A6J3	0.335365	0.210319	0.24445	0.326475	0.182587	0.257117	0	0.185841	0.342407	0
TCGA-FG-A70Y	0	0.264151	0.357143	0	0	0	0	0	0	0
TCGA-FG-A70Z	0.668466	0.746244	0.59512	0.505294	0	0.505294	0	0.869366	0.0972222	0
TCGA-FG-A710	0	0.348387	0.297619	0.184524	0.0714286	0.270075	0	0.211905	0.0714286	0
TCGA-FG-A711	0.8	0.553646	0.471429	0.8	0.293269	0.546635	0.8	0.8	0	0.8
TCGA-FG-A713	0.109244	0.179365	0.109244	0.34375	0	0	0	0	0	0
TCGA-FG-A87N	0	0.357798	0	0.662653	0	0.958333	0	0.958333	0	0
TCGA-FG-A87Q	0.242093	0.234638	0.242093	0.258204	0	0.245125	0	0.244728	0	0
TCGA-FI-A2CX	0.0930233	0.0930233	0.0930233	0.0930233	0	0.0930233	0.0930233	0.0930233	0	0.0930233
TCGA-FI-A2CY	0.6	0.6	0.6	0.572152	0.264463	0.502801	0.6	0.6	0	0.6
TCGA-FI-A2D0	0.382576	0.369336	0.372962	0.381265	0.379952	0.374164	0.378752	0.372174	0.374939	0.360785
TCGA-FI-A2D2	0.183001	0.332903	0.332903	0.285553	0.342105	0.332903	0.332903	0.300468	0.342105	0.103448
TCGA-FI-A2D4	0.401768	0.503745	0.420116	0.415135	0.429592	0.39792	0.421674	0.478242	0.405775	0.643082
TCGA-FI-A2D5	0.27303	0.281362	0.279079	0.277803	0.278533	0.275147	0.284347	0.274246	0.27997	0.27536
TCGA-FI-A2D6	0.462557	0.491271	0.484094	0.474024	0.454635	0.448931	0.509954	0.47551	0.472808	0.511387
TCGA-FI-A2EU	0.378235	0.518687	0.52544	0.444606	0.966667	0.442846	0.966667	0.561476	0.698007	0.465812
TCGA-FI-A2EW	0.340746	0.431545	0.349072	0.341455	0.28671	0.368838	0.454181	0.514605	0.25161	0.576241
TCGA-FI-A2EX	0.607143	0.607143	0.412652	0.469307	0.192541	0.259175	0.359127	0.359076	0.159875	0.607143
TCGA-FI-A2EY	0.578063	0.420937	0.433114	0.387264	0.225	0.448345	0.602053	0.602053	0	0.618125
TCGA-FI-A2F4	0.381604	0.353707	0.371703	0.35542	0.343434	0.34784	0.367193	0.375591	0.355609	0.386368
TCGA-FI-A2F8	0.26102	0.367172	0.270186	0.237999	0.207172	0.240308	0.309118	0.290562	0.253066	0.568182
TCGA-FI-A2F9	0.41486	0.351816	0.472003	0.455506	0.404324	0.456546	0.513777	0.475899	0.404324	0
TCGA-FI-A3PV	0.396279	0.385398	0.362252	0.380853	0.232558	0.380853	0.396279	0.396279	0.170333	0.56
TCGA-FI-A3PX	0.605066	0.788514	0.545846	0.564795	0.520105	0.508106	0.788514	0.6896	0.47571	0.956522
TCGA-FJ-A3Z7	0.256607	0.255144	0.249914	0.231478	0.176846	0.262848	0.32402	0.27593	0.157153	0.292798
TCGA-FJ-A3Z9	0.363841	0.488142	0.35887	0.376854	0.532684	0.382991	0.505787	0.363841	0.532684	0
TCGA-FJ-A3ZE	0.535374	0.352245	0.395555	0.372711	0.444261	0.385177	0.356734	0.368233	0.349282	0.751189
TCGA-FJ-A3ZF	0.475597	0.480056	0.475774	0.4227	0.464982	0.409752	0.514188	0.533084	0.458102	0.645913
TCGA-FJ-A871	0.548044	0.456595	0.398803	0.391143	0.473828	0.39776	0.462073	0.442827	0.548044	0.380451
TCGA-FK-A3S3	0	0	0.435644	0.435644	0	0.435644	0	0	0.435644	0
TCGA-FK-A3SB	0.339806	0.339806	0.339806	0.339806	0.339806	0.339806	0.352645	0	0.339806	0
TCGA-FK-A3SD	0.0958084	0.0958084	0.0958084	0.0958084	0.262712	0.0747859	0	0	0.262712	0.248677
TCGA-FK-A3SE	0	0	0	0	0	0	0	0	0	0
TCGA-FK-A3SG	0	0	0	0	0	0	0	0	0	0
TCGA-FK-A3SH	0.348837	0.348837	0.348837	0.199241	0.199241	0.348837	0	0	0.199241	0
TCGA-FK-A4UB	0	0	0	0.25	0	0.25	0	0	0	0
TCGA-FN-7833	0.431818	0.387665	0.431818	0.431818	0	0.431818	0.431818	0.431818	0.430233	0.431818
TCGA-FP-7735	0.320276	0.27093	0.319928	0.239908	0.0925926	0.230684	0.44186	0.306561	0	0.27093
TCGA-FP-7829	0.437724	0.551791	0.455325	0.448605	0.34273	0.416459	0.396596	0.448099	0.392247	0.539887
TCGA-FP-7916	0.180791	0.349708	0.2109	0.187995	0.257348	0.212984	0.210866	0.192215	0.27958	0
TCGA-FP-7998	0.0711718	0.140074	0.115516	0.102988	0.107843	0.102988	0.0769231	0	0.0923831	0
TCGA-FP-8099	0.374151	0.261816	0.22147	0.353475	0.512318	0.435605	0.29336	0.333643	0.162941	0.396891
TCGA-FP-8210	0	0	0.111111	0.101695	0.101695	0.106403	0	0.101695	0	0
TCGA-FP-8211	0.195665	0	0.245298	0.268239	0.534653	0.354332	0.369863	0.318111	0.219512	0
TCGA-FP-8631	0.466461	0.429814	0.367937	0.317729	0.276803	0.35808	0.660194	0.461484	0	0.441208
TCGA-FP-A4BE	0.279403	0.295245	0.306298	0.303895	0.290709	0.2839	0.288099	0.285025	0.285631	0.312826
TCGA-FP-A4BF	0.337037	0.437186	0.215054	0.273381	0.375211	0.271909	0	0.299239	0.488889	0.47351
TCGA-FP-A8CX	0.140351	0.0819672	0.0888889	0.161156	0.152845	0.151566	0	0.188462	0.139112	0
TCGA-FP-A9TM	0.119451	0.130997	0.15783	0.154646	0.136637	0.145362	0.126912	0.141146	0.105229	0.183632
TCGA-FR-A2OS	0	0	0	0	0.431034	0.421703	0	0.850649	0	0
TCGA-FR-A3R1	0.332139	0.403738	0.336774	0.323591	0.357798	0.340022	0.36833	0.348673	0.321531	0
TCGA-FR-A726	0.298166	0.281353	0.303901	0.305233	0.305789	0.309491	0.280754	0.288063	0.30734	0.299817
TCGA-FR-A728	0.204497	0.261853	0.230017	0.22895	0.254775	0.230051	0.376238	0.236129	0.209806	0.213911
TCGA-FS-A1ZN	0.343658	0.316438	0.343658	0.41182	0.412707	0.398588	0.288274	0.330396	0.414331	0
TCGA-FT-A3EE	0.502809	0.364608	0.384152	0.42969	0.520251	0.411233	0.428248	0.480524	0.600267	0.538718
TCGA-FT-A61P	0.1883	0.192412	0.165078	0.183737	0.143366	0.183678	0.248055	0.211286	0.139739	0.0880051
TCGA-FU-A23K	0.299172	0.400857	0.373222	0.404521	0.255545	0.405322	0.336055	0.360927	0.274266	0.691176
TCGA-FU-A23L	0.132397	0.298092	0.190471	0.169922	0.227344	0.207674	0.145937	0.119876	0.18245	0
TCGA-FU-A2QG	0.133333	0.584615	0.325757	0.337478	0.25	0.35679	0	0	0.415649	0
TCGA-FU-A3EO	0.475	0.475	0.502362	0.340259	0.3275	0.290128	0.475	0.3275	0.343333	0.26087
TCGA-FU-A3HY	0.504011	0.341503	0.350589	0.289708	0.325019	0.32211	0.350086	0.281575	0.295221	0
TCGA-FU-A3HZ	0.343104	0.354017	0.345056	0.344685	0.357826	0.348942	0.312618	0.335257	0.348319	0.375551
TCGA-FU-A3NI	0.275862	0.321056	0.372308	0.445721	0.125078	0.375455	0.529412	0.402637	0.164074	0
TCGA-FU-A3TQ	0.5	0.402647	0.419347	0.40396	0.339931	0.345807	0.416667	0.425439	0.393617	0.422027
TCGA-FU-A3TX	0	0.343724	0.493893	0.547116	0	0.524064	0.636364	0.614792	0	0.133503
TCGA-FU-A3WB	0.375845	0.375845	0.375845	0.411537	0.397456	0.384549	0.375845	0.411537	0.397456	0.50365
TCGA-FU-A3YQ	0.159091	0	0.179532	0.166225	0.158737	0.154744	0	0.178947	0.170732	0
TCGA-FU-A40J	0.200585	0.182913	0.180415	0.203069	0.256963	0.231437	0.156604	0.221501	0.261404	0
TCGA-FU-A5XV	0.349106	0.431792	0.372376	0.331623	0.47449	0.337416	0.298246	0.345009	0.47449	0
TCGA-FU-A770	0	0.403716	0.375	0.375	0.375	0.375	0.375	0	0.350151	0.313844
TCGA-FV-A23B	0.365371	0.380282	0.440238	0.421526	0.377602	0.427289	0.512195	0.46198	0.384615	0
TCGA-FV-A2QQ	0.309229	0.195455	0.277784	0.281477	0.233657	0.253602	0.356589	0.305352	0.274858	0.321429
TCGA-FV-A2QR	0.331624	0.210256	0.305055	0.344734	0.369568	0.355526	0.210256	0.342312	0.369921	0.445172
TCGA-FV-A3I0	0	0.401378	0.329966	0.342067	0.155925	0.393731	0.581081	0.581081	0.0810811	0.354167
TCGA-FV-A3I1	0.425033	0.484848	0.425033	0.372232	0.320507	0.347539	0.484848	0.484848	0	0.484848
TCGA-FV-A3R2	0.364107	0.393688	0.34745	0.354016	0.355226	0.360295	0.391285	0.363731	0.355226	0.538462
TCGA-FV-A3R3	0.162791	0.294737	0.145078	0.209855	0	0.185683	0.11971	0.171648	0	0
TCGA-FV-A495	0.224329	0.191141	0.0976717	0.176373	0.196041	0.205791	0	0.299068	0.196041	0
TCGA-FV-A496	0.298854	0.325686	0.352977	0.297383	0.198084	0.290978	0.291149	0.291149	0.215554	0.288136
TCGA-FV-A4ZP	0.233316	0.434463	0.282978	0.249467	0.135831	0.260422	0.615385	0.32087	0.198647	0.507692
TCGA-FV-A4ZQ	0.335445	0.604231	0.339374	0.335815	0.305027	0.339721	0.350378	0.385568	0.320317	0.391356
TCGA-FW-A5DX	0.540373	0.540373	0.506063	0.672489	0.425203	0.580912	0.477157	0.727273	0.655227	0.142966
TCGA-FX-A2QS	0.123894	0.342105	0.445781	0.182655	0.279165	0.292683	0.161765	0	0.292683	0.304348
TCGA-FX-A3NJ	0.468085	0	0.468085	0	0	0	0	0	0.130435	0
TCGA-FX-A3NK	0	0	0.0432692	0.155128	0.144585	0.174168	0	0	0	0
TCGA-FX-A3RE	0.486345	0.170732	0.232425	0.267801	0.25	0.282613	0.166667	0.232425	0.277174	0
TCGA-FX-A3TO	0.844444	0.45784	0.319726	0.467672	0.208514	0.444818	0.687563	0.844444	0.245551	0.51746
TCGA-FX-A48G	0	0	0	0.32	0	0	0	0	0	0
TCGA-FX-A76Y	0.111111	0.111111	0	0.111111	0.111111	0.111111	0.111111	0.111111	0.111111	0
TCGA-FX-A8OO	0	0	0	0.454545	0	0	0	0	0	0
TCGA-FY-A2QD	0	0	0	0	0	0	0	0	0	0
TCGA-FY-A3BL	0.407895	0.407895	0.407895	0.407895	0.407895	0.407895	0	0	0.407895	0
TCGA-FY-A3I4	0.178947	0.178947	0.178947	0.178947	0.178947	0.178947	0	0	0.178947	0
TCGA-FY-A3I5	0	0	0	0.0758929	0	0.0758929	0.0758929	0	0	0
TCGA-FY-A3NM	0	0	0	0	0	0	0	0.275862	0	0
TCGA-FY-A3NN	0.309735	0.309735	0.309735	0.309735	0.362788	0.362788	0	0	0.362788	0
TCGA-FY-A3NP	0.345324	0.345324	0.345324	0.345324	0.345324	0.345324	0.345324	0.345324	0.345324	0
TCGA-FY-A3ON	0.36478	0.36478	0.36478	0.273299	0.36478	0.36478	0	0	0.36478	0
TCGA-FY-A3R6	0	0	0	0	0	0.170886	0	0	0	0
TCGA-FY-A3R7	0.156463	0.156463	0.156463	0.156463	0.156463	0.156463	0	0	0.156463	0
TCGA-FY-A3R8	0.307692	0.307692	0.307692	0.307692	0.307692	0.307692	0	0	0.307692	0
TCGA-FY-A3R9	0.371429	0.371429	0.371429	0.284254	0.284254	0.284254	0.371429	0.284254	0.371429	0
TCGA-FY-A3RA	0.461988	0.461988	0.461988	0.414668	0.461988	0.414668	0	0	0.461988	0
TCGA-FY-A3TY	0.137255	0.137255	0.137255	0.137255	0.137255	0.137255	0	0	0.137255	0
TCGA-FY-A3W9	0.455	0.455	0.267823	0.267823	0.455	0.267823	0.455	0.455	0.455	0
TCGA-FY-A3WA	0	0	0.0697674	0	0.0697674	0	0	0	0	0
TCGA-FY-A3YR	0.46	0.435479	0.425652	0.420754	0.46	0.425652	0	0	0.46	0
TCGA-FY-A40K	0.267606	0.267606	0.267606	0.168803	0.168891	0.168891	0	0	0.267606	0.331081
TCGA-FY-A40L	0.323371	0.328006	0.240931	0.141908	0.186684	0.167934	0	0.0638298	0.274194	0
TCGA-FY-A40M	0	0	0.475	0.374597	0	0.374597	0.475	0.475	0	0
TCGA-FY-A40N	0	0	0	0	0	0	0	0	0	0
TCGA-FY-A4B3	0.241379	0.241379	0.241379	0.241379	0.241379	0.241379	0	0	0.241379	0
TCGA-FY-A4B4	0.297881	0.297881	0.377159	0.297881	0.297881	0.297881	0.317073	0.317073	0.297881	0
TCGA-FY-A76V	0	0	0	0	0	0	0	0	0	0
TCGA-FZ-5919	0.12517	0.134486	0.118641	0.1172	0.140504	0.123996	0.134486	0.134486	0.126077	0.122449
TCGA-FZ-5920	0.315789	0.188995	0.188995	0.175942	0.211855	0.211799	0.188995	0.146738	0.188995	0
TCGA-FZ-5921	0.164113	0.164186	0.119606	0.121948	0.113886	0.123984	0.164186	0.140728	0.155039	0.144942
TCGA-FZ-5922	0.180115	0.189995	0.177131	0.180115	0.165648	0.184842	0.184356	0.184356	0.155322	0
TCGA-FZ-5923	0.0825717	0.0579391	0.0863404	0.0797843	0.0578688	0.0797843	0.0781973	0.0991051	0.0785714	0
TCGA-FZ-5924	0.231826	0.22165	0.225222	0.223824	0.191679	0.223824	0.2104	0.236534	0.179614	0.292308
TCGA-FZ-5926	0.0880503	0.0797394	0.0802503	0.0738409	0.0880503	0.0880503	0.0880503	0.0880503	0.0880503	0
TCGA-G2-A2EC	0.215111	0.0909091	0.249274	0.22133	0.144343	0.227231	0.223041	0.248297	0.177033	0
TCGA-G2-A2EF	0.358455	0.365109	0.348886	0.383295	0.344825	0.336484	0.307247	0.258445	0.349257	0.313077
TCGA-G2-A2EJ	0.344909	0.315325	0.32273	0.315503	0.335569	0.31746	0.359967	0.387232	0.321867	0.516667
TCGA-G2-A2EK	0.216915	0.347826	0.224303	0.238825	0.227943	0.258415	0.262623	0.253889	0.2156	0
TCGA-G2-A2EL	0.509873	0.776293	0.552705	0.625032	0.78089	0.66565	0.636233	0.630815	0.686149	0.947044
TCGA-G2-A2EO	0.278868	0.312034	0.246777	0.269215	0.23314	0.274821	0.264911	0.261286	0.257444	0.179722
TCGA-G2-A2ES	0.319075	0.329068	0.300814	0.300111	0.28324	0.28394	0.306976	0.299718	0.263503	0.293279
TCGA-G2-A3IB	0.55134	0.611168	0.611168	0.587716	0.80597	0.615814	0.59302	0.611168	0.609125	0.484301
TCGA-G2-A3IE	0.3744	0.398037	0.352484	0.337183	0.362538	0.355858	0.340446	0.354324	0.372222	0.340955
TCGA-G2-A3VY	0.289158	0.406151	0.383076	0.285138	0.397891	0.330102	0.369059	0.297547	0.377673	0.46672
TCGA-G2-AA3B	0.270509	0.254377	0.263286	0.26813	0.284465	0.288682	0.220677	0.250211	0.207081	0.405743
TCGA-G2-AA3C	0.336108	0.349577	0.313187	0.245987	0.309257	0.278827	0.287544	0.317865	0.309178	0.47
TCGA-G2-AA3D	0.104076	0.15245	0.166931	0.124095	0.0651961	0.0992134	0.100016	0.109841	0.12402	0.250902
TCGA-G2-AA3F	0.183974	0.225966	0.336295	0.322341	0.342211	0.333978	0.42577	0.406857	0.25016	0
TCGA-G3-A25S	0.397948	0.665411	0.352168	0.305841	0.384081	0.333266	0.230782	0.487979	0.216829	0.67884
TCGA-G3-A25T	0.263258	0.316049	0.318182	0.246934	0.385542	0.301185	0	0.21131	0	0
TCGA-G3-A25U	0.597122	0.471359	0.487549	0.507852	0.279287	0.497532	0.541566	0.541566	0.279287	0.605008
TCGA-G3-A25V	0	0	0.150519	0.11236	0.21875	0.165555	0	0	0	0.188679
TCGA-G3-A25W	0	0.196339	0.2	0.199952	0.28	0.211613	0	0.201498	0	0
TCGA-G3-A25Y	0.146279	0.145234	0.177096	0.19227	0.0646766	0.195474	0.222619	0.173913	0.333333	0.140496
TCGA-G3-A25Z	0.442453	0.561684	0.495018	0.473092	0.332866	0.390758	0.442453	0.443258	0.265327	0.584906
TCGA-G3-A3CG	0.249184	0.284362	0.24577	0.378596	0.252104	0.324737	0	0	0.212687	0.370446
TCGA-G3-A3CH	0.0410256	0	0.363112	0.326719	0.251974	0.244141	0	0.41864	0.125	0.0681818
TCGA-G3-A3CI	0	0	0	0	0.178571	0.178571	0	0	0.18703	0
TCGA-G3-A3CK	0.365207	0.322845	0.334514	0.346367	0.324103	0.314791	0.393572	0.326862	0.325299	0.352724
TCGA-G3-A5SI	0	0	0.125	0.185881	0	0.190476	0	0	0	0
TCGA-G3-A5SJ	0.406568	0.361024	0.349042	0.378696	0.377964	0.39688	0.434028	0.387713	0.369038	0.479167
TCGA-G3-A5SK	0	0.280374	0.280374	0.164697	0.28479	0.255644	0.303452	0	0.28479	0
TCGA-G3-A5SL	0.216801	0.336538	0.277884	0.282582	0.270989	0.299282	0.345627	0.229329	0.388046	0.222222
TCGA-G3-A5SM	0.4375	0.296058	0.272273	0.288887	0.353984	0.342502	0.4375	0.394886	0.190912	0.306985
TCGA-G3-A6UC	0.394027	0.451276	0.425136	0.393981	0.416534	0.405576	0.415499	0.383196	0.434518	0
TCGA-G3-A7M5	0.39	0.59604	0.468187	0.372223	0.308532	0.395098	0.398148	0.406227	0.308532	0.38533
TCGA-G3-A7M6	0.453901	0.574468	0.451791	0.424395	0.35137	0.405726	0.421942	0.453901	0.362649	0.574468
TCGA-G3-A7M7	0.286715	0.316279	0.274144	0.315202	0	0.300943	0.232558	0.232558	0.382979	0
TCGA-G3-A7M8	0.297297	0.358525	0.358525	0.257743	0.297297	0.358525	0.297297	0.358525	0.297297	0
TCGA-G3-A7M9	0.376197	0.419414	0.403974	0.434474	0.409083	0.447129	0.505495	0.525235	0.592749	0
TCGA-G3-AAUZ	0.335191	0.217823	0.295519	0.355133	0.368421	0.304632	0.240823	0.332066	0	0.368421
TCGA-G3-AAV0	0.284856	0.33373	0.348501	0.336856	0.371903	0.350169	0.411565	0.351773	0.386749	0.362319
TCGA-G3-AAV1	0.332	0	0.376963	0.226	0.347432	0.279025	0.332	0.332	0.354482	0
TCGA-G3-AAV2	0.478297	0.5	0.386339	0.379374	0.446057	0.379086	0.485531	0.485531	0.446057	0
TCGA-G3-AAV3	0.295302	0.264689	0.277261	0.271177	0.261576	0.26001	0.295302	0.242611	0.241676	0
TCGA-G3-AAV4	0.479452	0	0.386957	0.426099	0.490469	0.480279	0.447726	0.44605	0.475576	0.290474
TCGA-G3-AAV5	0.403657	0.348204	0.33423	0.354235	0.348749	0.348007	0.370948	0.328098	0.357393	0.292308
TCGA-G3-AAV6	0.494398	0.47561	0.345955	0.456036	0.379939	0.38544	0.456036	0.35915	0.394737	0.0886525
TCGA-G3-AAV7	0	0.356919	0.370025	0.356919	0.309572	0.253167	0	0.188976	0.188976	0.451613
TCGA-G4-6293	0.316777	0.258961	0.275623	0.28768	0.280202	0.271096	0.296937	0.242574	0.288868	0.200573
TCGA-G4-6294	0.840992	0.577734	0.623114	0.589457	0.713326	0.672594	0.717282	0.730744	0.609194	0.818182
TCGA-G4-6295	0.343826	0.281677	0.318106	0.314758	0.3194	0.290998	0.306614	0.332563	0.335815	0.305785
TCGA-G4-6297	0.435991	0.435991	0.419179	0.415361	0.476903	0.342811	0.411147	0.433249	0.476903	0.354167
TCGA-G4-6298	0.393914	0.393914	0.323791	0.324204	0.296031	0.335376	0.380837	0.373155	0.342389	0.32951
TCGA-G4-6299	0.358167	0.435843	0.323025	0.324988	0.388056	0.34999	0.42792	0.423315	0.359241	0.469004
TCGA-G4-6302	0.0921008	0.0970553	0.0982844	0.0955037	0.0885131	0.0926595	0.09847	0.0895033	0.0862879	0.0868693
TCGA-G4-6303	0.343713	0.306146	0.279851	0.340155	0.206023	0.33869	0.496011	0.469975	0.202344	0.398341
TCGA-G4-6304	0.114048	0.134536	0.121235	0.118708	0.103797	0.118367	0.120143	0.11736	0.102444	0.147452
TCGA-G4-6306	0.590934	0.457332	0.442998	0.42377	0.556351	0.4412	0.553573	0.500331	0.556351	0.659574
TCGA-G4-6307	0.773109	0.52117	0.456252	0.428243	0.0910038	0.433946	0.662575	0.630226	0.0910038	0.773109
TCGA-G4-6309	0.34533	0.325589	0.348216	0.375225	0.358794	0.393189	0.327377	0.340741	0.348689	0.290446
TCGA-G4-6310	0.295174	0.323376	0.289991	0.319666	0.290775	0.406281	0.395614	0.366111	0.289821	0.507042
TCGA-G4-6311	0.225773	0.250444	0.213195	0.237508	0.286083	0.254319	0.325635	0.301778	0.266682	0.175938
TCGA-G4-6314	0.523403	0.378446	0.38708	0.347395	0.342061	0.340367	0.377331	0.371806	0.306089	0.335428
TCGA-G4-6315	0.295093	0.345512	0.278032	0.241291	0.27424	0.254833	0.312197	0.273723	0.253903	0.39645
TCGA-G4-6317	0.425131	0.53737	0.383375	0.348027	0.290052	0.307293	0.338549	0.345838	0.340228	0.744898
TCGA-G4-6320	0.240568	0.236508	0.222931	0.225851	0.206336	0.219772	0.237421	0.230188	0.199383	0.249798
TCGA-G4-6321	0.324324	0.195682	0.17719	0.121728	0.174175	0.135685	0	0.0626503	0.196894	0
TCGA-G4-6322	0.688889	0.532208	0.614486	0.527487	0	0.527487	0.520077	0.458245	0.578736	0
TCGA-G4-6323	0.491228	0.254299	0.262185	0.318839	0.491228	0.319137	0.345614	0.26293	0.394737	0.097561
TCGA-G4-6586	0.318738	0.317508	0.331897	0.315772	0.354488	0.330358	0.327766	0.324093	0.323526	0.281266
TCGA-G4-6588	0.27741	0.283667	0.286749	0.285309	0.283835	0.287002	0.262735	0.270886	0.296695	0.336602
TCGA-G4-6625	0.182625	0.24176	0.189626	0.216673	0.1738	0.213175	0.207601	0.222961	0.155947	0.291757
TCGA-G4-6626	0.628571	0.628571	0.36008	0.544526	0.293651	0.444063	0.720779	0.608466	0.361496	0.383287
TCGA-G4-6627	0.111157	0.116389	0.114917	0.114824	0.105726	0.115328	0.116309	0.105746	0.129607	0
TCGA-G4-6628	0.260458	0.280578	0.262316	0.267922	0.258051	0.265667	0.273118	0.278755	0.226891	0.250178
TCGA-G5-6233	0.353543	0.319823	0.349045	0.33044	0.401357	0.307115	0.449212	0.432287	0.351922	0.318847
TCGA-G5-6235	0.239816	0.183211	0.168814	0.197078	0.181902	0.20012	0.224793	0.198292	0.218108	0.165751
TCGA-G5-6572	0.785714	0.546703	0.542247	0.519291	0.469204	0.4577	0.479396	0.389202	0.587302	0.307692
TCGA-G5-6641	0	0.28757	0.254884	0.244444	0.365255	0.289202	0	0.253506	0.339976	0.333419
TCGA-G6-A5PC	0.377202	0.357143	0.235714	0.334801	0.330087	0.334801	0.377202	0.289563	0.357143	0.314286
TCGA-G6-A8L6	0	0	0.162251	0.197668	0	0.212103	0.179104	0.241513	0.272727	0
TCGA-G6-A8L7	0.235294	0.254011	0.237368	0.220045	0.202182	0.197131	0	0.266583	0.235294	0
TCGA-G6-A8L8	0.549812	0	0.401196	0.43017	0.399971	0.398074	0	0.444444	0.391269	0
TCGA-G7-6789	0	0	0	0	0	0	0	0	0	0.204494
TCGA-G7-6790	0	0.362319	0.274843	0.298125	0.283711	0.379144	0.325481	0.307962	0.280713	0
TCGA-G7-6792	0	0.349515	0.349515	0.349515	0	0	0	0	0.346154	0.349515
TCGA-G7-6793	0.255319	0.255319	0.260993	0.303357	0.260993	0.327553	0.357997	0.255319	0.260993	0
TCGA-G7-6795	0	0	0	0.390244	0	0.361789	0	0	0	0.544073
TCGA-G7-6796	0.242424	0.230416	0.215781	0.209434	0.156621	0.191877	0.24476	0.206899	0.202537	0.128205
TCGA-G7-6797	0.490421	0.362745	0.451966	0.614919	0.490421	0.354839	0.354839	0.614919	0.490421	0.510638
TCGA-G7-7501	0	0	0	0	0	0	0	0	0	0
TCGA-G7-7502	0.215686	0	0.272773	0.267079	0.266667	0.279825	0.25	0	0	0
TCGA-G7-A4TM	0	0	0.212121	0.212121	0.408451	0.408451	0	0.151515	0	0
TCGA-G7-A8LB	0	0.402174	0.46828	0.477168	0.640288	0.477168	0.326923	0	0	0.577586
TCGA-G7-A8LC	0	0	0	0.0285714	0	0.0285714	0.0285714	0	0	0
TCGA-G7-A8LD	0	0.4625	0.409039	0.440447	0	0.461538	0	0.461538	0	0
TCGA-G7-A8LE	0.53527	0.703998	0.53527	0.434411	0.330579	0.425871	0	0.53527	0.330579	0
TCGA-G9-6329	0	0	0	0	0	0	0	0	0.142857	0
TCGA-G9-6332	0	0	0.148148	0.333333	0.261574	0.354167	0	0.333333	0.261574	0
TCGA-G9-6333	0	0.0847458	0	0.2	0.2	0.234615	0	0.2	0.2	0
TCGA-G9-6336	0	0	0	0.146067	0	0.146067	0	0.146067	0.0697674	0
TCGA-G9-6338	0	0	0	0	0.405405	0.405405	0	0	0	0
TCGA-G9-6339	0.23741	0.225848	0.173821	0.23741	0.242105	0.240647	0	0	0.23741	0
TCGA-G9-6342	0	0	0.0495868	0.0495868	0	0.0495868	0	0.0495868	0.146006	0.442623
TCGA-G9-6343	0	0	0	0	0	0.112676	0	0	0.12069	0
TCGA-G9-6347	0	0	0	0	0	0	0	0	0	0
TCGA-G9-6348	0.150538	0.123596	0.15238	0.210439	0.145581	0.199843	0.150538	0.137067	0.150538	0
TCGA-G9-6351	0.0932203	0	0.0932203	0.111111	0.0932203	0.111111	0	0.111111	0.0932203	0
TCGA-G9-6353	0	0	0	0	0	0	0	0	0	0
TCGA-G9-6354	0	0.100457	0	0.100457	0	0.5	0	0	0	0
TCGA-G9-6356	0	0.08	0	0	0.0745342	0.0745342	0	0	0	0.0727273
TCGA-G9-6361	0.14881	0.2201	0.14881	0.200464	0.0961439	0.164946	0.138358	0.138358	0.0961439	0
TCGA-G9-6362	0	0	0.108475	0.488709	0	0.159236	0.159236	0	0	0
TCGA-G9-6363	0.0873016	0.0879121	0.0831245	0.124982	0.0873016	0.147999	0.0749421	0.120248	0.0873016	0
TCGA-G9-6364	0.237856	0	0.262651	0.267004	0.325301	0.267004	0.258065	0.291683	0	0
TCGA-G9-6365	0	0.285714	0.101911	0.164188	0.0875	0.164188	0	0.0875	0.226087	0
TCGA-G9-6366	0	0.35514	0.35514	0.287787	0	0.37757	0.35514	0.35514	0	0
TCGA-G9-6369	0	0	0.672414	0.477274	0.520892	0.511207	0	0	0	0
TCGA-G9-6371	0.102273	0	0.115239	0.130799	0.0842105	0.190864	0	0.140643	0	0
TCGA-G9-6373	0	0.275	0.257411	0.29931	0	0.271939	0.366197	0.366197	0	0
TCGA-G9-6377	0.371429	0	0.125	0.222948	0.240385	0.363599	0	0	0	0
TCGA-G9-6378	0.140425	0	0.140425	0.135283	0	0.126944	0.128889	0.126944	0.151961	0.201835
TCGA-G9-6379	0.158228	0.158228	0.188962	0.118229	0.158228	0.115699	0.115699	0.144024	0.158228	0.219697
TCGA-G9-6384	0	0	0	0.213115	0	0.213115	0	0.213115	0	0
TCGA-G9-6385	0	0	0.0638298	0	0.0638298	0	0	0	0	0
TCGA-G9-6494	0	0	0.234783	0	0.234783	0.273921	0	0	0.164706	0
TCGA-G9-6496	0	0.385965	0.567568	0.364381	0	0.336752	0	0.1133	0	0.385965
TCGA-G9-6498	0.156104	0.189928	0.189928	0.156104	0.156104	0.124773	0.21875	0.21875	0.156104	0
TCGA-G9-6499	0.282353	0.282353	0.2266	0.204572	0.292683	0.204572	0.243028	0.243028	0	0.282353
TCGA-G9-7509	0	0.320755	0.320755	0	0	0.320755	0	0	0	0
TCGA-G9-7510	0.18195	0.169341	0.161644	0.131515	0.133964	0.134287	0.159579	0.157063	0.116667	0.19632
TCGA-G9-7519	0	0	0	0.267378	0.0733333	0.109756	0	0	0	0
TCGA-G9-7521	0.411765	0.315406	0.266704	0.217371	0.219048	0.266227	0.266227	0.21779	0	0.315406
TCGA-G9-7522	0	0	0	0	0.0959596	0.0959596	0	0	0.0959596	0
TCGA-G9-7523	0	0.186207	0	0.260504	0.27027	0.27027	0	0	0.27027	0
TCGA-G9-7525	0.1	0	0.187252	0.251206	0.106383	0.227686	0	0.1	0	0
TCGA-G9-A9S0	0.272727	0.272727	0.241756	0.240188	0	0.304461	0.160048	0.33895	0	0.272727
TCGA-G9-A9S4	0.54717	0.54717	0.54717	0.54717	0	0.54717	0.54717	0.54717	0.405405	0.54717
TCGA-G9-A9S7	0	0	0.184211	0.184211	0.247902	0.247902	0	0.184211	0.200801	0
TCGA-GC-A3BM	0	0.534446	0.466751	0.436954	0.473652	0.558843	0.676328	0.532999	0	0
TCGA-GC-A3I6	0.419135	0.414892	0.377621	0.343589	0.209421	0.36927	0.556424	0.358671	0.331183	0.0588235
TCGA-GC-A3OO	0.209513	0.161239	0.15287	0.156965	0.0954121	0.140562	0.174864	0.155642	0.0594059	0.204863
TCGA-GC-A3RB	0.275792	0.291709	0.32751	0.251323	0.314725	0.264743	0	0.280874	0.31367	0.131343
TCGA-GC-A3RC	0.278461	0.364182	0.376396	0.363142	0.415936	0.378078	0.382877	0.368357	0.380615	0.310077
TCGA-GC-A3RD	0.27451	0.122449	0.279947	0.278588	0	0.330634	0	0	0	0.22
TCGA-GC-A3WC	0.258017	0.237758	0.242451	0.220219	0.277272	0.217926	0.296581	0.266063	0.256931	0.208754
TCGA-GC-A3YS	0.376029	0.333633	0.306941	0.349556	0.228412	0.35355	0.305169	0.346813	0.228719	0.37823
TCGA-GC-A4ZW	0.225559	0.280199	0.214095	0.213035	0.255024	0.279403	0.270345	0.271504	0.182027	0.335818
TCGA-GC-A6I1	0.283148	0.298205	0.252908	0.28688	0.190632	0.29095	0.313761	0.279771	0.19306	0.269925
TCGA-GC-A6I3	0.257905	0.22068	0.18316	0.174673	0.167642	0.179321	0.251561	0.198397	0.19011	0.192713
TCGA-GD-A2C5	0.320676	0.469367	0.354854	0.307861	0.23798	0.269008	0.464936	0.345118	0.333333	0.341423
TCGA-GD-A3OP	0.100543	0.105204	0.105298	0.0919701	0.0933283	0.0946844	0.0889773	0.0850137	0.0773487	0.120021
TCGA-GD-A3OQ	0.333432	0.319719	0.282153	0.263613	0.339073	0.267656	0.304604	0.418256	0.300492	0
TCGA-GD-A3OS	0.665109	0.558063	0.521292	0.523973	0.347926	0.485099	0.518129	0.586565	0.42829	0.741176
TCGA-GD-A6C6	0.547166	0.551184	0.540716	0.504477	0.533619	0.516401	0.557864	0.55694	0.578265	0.83998
TCGA-GD-A76B	0.355145	0.21081	0.269904	0.24371	0.254666	0.210825	0.261484	0.402597	0.293042	0
TCGA-GE-A2C6	0.176471	0.176471	0.176471	0.176471	0.176471	0.176471	0	0	0.176471	0
TCGA-GF-A2C7	0.671642	0.495162	0.544984	0.525962	0.671642	0.440384	0	0	0.506034	0.444444
TCGA-GF-A769	0.631684	0.390024	0.391831	0.486879	0.557399	0.463614	0.653748	0.565205	0.542683	0
TCGA-GH-A9DA	0.352941	0.352941	0.434389	0.473667	0.351991	0.405852	0.352941	0.494906	0.274831	0
TCGA-GI-A2C8	0.259756	0.254459	0.183358	0.225337	0.201118	0.199707	0.193635	0.214001	0.135593	0.101124
TCGA-GJ-A3OU	0.150942	0.164384	0.200605	0.145119	0	0.167363	0.150942	0.142295	0	0.164384
TCGA-GJ-A6C0	0	0	0.318841	0.33381	0	0.329565	0.385714	0.170177	0.419355	0.0434783
TCGA-GJ-A9DB	0	0	0.202247	0	0.32826	0.326569	0	0	0.333333	0
TCGA-GK-A6C7	0.226415	0.277778	0.298176	0.285743	0.267245	0.246806	0	0.494737	0.283399	0
TCGA-GL-6846	0.563298	0.333333	0.618682	0.571185	0.618682	0.538388	0.47619	0.50432	0.566776	0
TCGA-GL-7773	0.377778	0.310961	0.340563	0.367036	0.369048	0.367611	0.332797	0.363385	0.392208	0
TCGA-GL-7966	0	0.433333	0	0	0	0	0	0	0	0
TCGA-GL-8500	0.325301	0.325301	0.354521	0.552878	0.487122	0.552878	0	0	0.402386	0.41069
TCGA-GL-A4EM	0	0	0	0	0.172249	0	0	0.135417	0.172249	0.136905
TCGA-GL-A59R	0.627183	0.493286	0.537169	0.461701	0.220238	0.496553	0.312794	0.627183	0.220238	0
TCGA-GL-A59T	0.207721	0.285501	0.361562	0.324827	0.292278	0.308349	0.314286	0.334311	0.314286	0
TCGA-GL-A9DC	0.456436	0.446826	0.432102	0.41541	0.45947	0.480141	0.522388	0.522388	0.431313	0.428193
TCGA-GL-A9DD	0.168831	0.197222	0.189677	0.171522	0.268293	0.268293	0	0.2	0.218562	0
TCGA-GL-A9DE	0	0.452632	0.385252	0.390244	0.353125	0.390244	0.367347	0.390244	0.418182	0
TCGA-GM-A2D9	0.252906	0.288919	0.242729	0.230485	0.286631	0.23188	0.218298	0.264207	0.204415	0.251192
TCGA-GM-A2DA	0.269231	0.290323	0.283092	0.261787	0.290323	0.261787	0.258065	0.290323	0.290323	0
TCGA-GM-A2DB	0.197382	0.268073	0.212636	0.202918	0.124622	0.180409	0.318247	0.203792	0.112434	0.277352
TCGA-GM-A2DC	0	0	0.3	0.3	0.467836	0.3	0	0.3	0.467836	0
TCGA-GM-A2DD	0.340698	0.322368	0.288353	0.286285	0.155009	0.27687	0.322368	0.259688	0.22807	0.416667
TCGA-GM-A2DF	0.25	0.25	0.325	0.20311	0.143224	0.173486	0.218458	0.25	0	0.288265
TCGA-GM-A2DH	0.246667	0.187071	0.176697	0.166813	0.188068	0.199005	0.269872	0.187069	0.184276	0.138267
TCGA-GM-A2DI	0.10119	0.132251	0.125445	0.128206	0.0995238	0.112281	0.154892	0.131387	0.119048	0
TCGA-GM-A2DK	0	0	0	0	0	0	0	0	0	0
TCGA-GM-A2DL	0.286466	0.274569	0.267274	0.252495	0.275699	0.267184	0.333834	0.269606	0.252304	0.282609
TCGA-GM-A2DM	0	0.246377	0.22549	0.163766	0	0.0711817	0.225719	0.163766	0	0
TCGA-GM-A2DN	0.183673	0.130672	0.155939	0.160802	0.183673	0.183673	0.183673	0.183673	0.191837	0
TCGA-GM-A2DO	0.122185	0.0868915	0.113606	0.117229	0.109799	0.108727	0.097954	0.102045	0.125084	0.147059
TCGA-GM-A3NW	0.296678	0.296678	0.233139	0.271576	0.32822	0.325836	0.296678	0.312954	0.296678	0
TCGA-GM-A3XL	0.169235	0.326087	0.217124	0.262866	0.22414	0.252341	0.361294	0.276889	0.238139	0
TCGA-GM-A4E0	0	0.337209	0.337209	0.337209	0	0.337209	0	0.337209	0	0.337209
TCGA-GM-A5PV	0.349206	0.375	0.316874	0.329452	0.367188	0.329452	0	0.363798	0	0.354167
TCGA-GM-A5PX	0	0	0	0	0	0.313725	0	0	0	0
TCGA-GN-A263	0.233339	0.248946	0.236374	0.234433	0.223921	0.231898	0.261487	0.231363	0.28678	0.266866
TCGA-GN-A269	0.164823	0.189091	0.185887	0.185019	0.18613	0.191248	0.176809	0.18982	0.1783	0.226833
TCGA-GN-A26C	0.274492	0.250213	0.270263	0.267713	0.2678	0.262067	0.304475	0.275769	0.267824	0.293051
TCGA-GN-A4U5	0.258771	0.290454	0.259038	0.240059	0.260493	0.239913	0.271139	0.214383	0.223799	0.184607
TCGA-GN-A8LN	0.422937	0.45787	0.468087	0.460613	0.401872	0.434609	0.366308	0.463837	0.640779	0.508258
TCGA-GR-A4D4	0.326817	0.302446	0.28959	0.274402	0.335381	0.281781	0.32209	0.301396	0.469462	0.357043
TCGA-GR-A4D5	0.0722798	0	0.0639224	0.0755454	0.0876867	0.0817094	0.0722892	0.0721508	0.101277	0
TCGA-GR-A4D6	0	0.207637	0.225735	0.197804	0.365385	0.210278	0.2375	0.211588	0.296356	0
TCGA-GR-A4D9	0.4	0.405909	0.350062	0.293423	0.387859	0.340907	0.340373	0.29317	0.335333	0
TCGA-GS-A9TQ	0.215089	0.306558	0.262275	0.216197	0.196001	0.202717	0.301777	0.309684	0.162298	0.210526
TCGA-GS-A9TT	0.48854	0.0422535	0.388589	0.457232	0.505144	0.441446	0.569652	0.494675	0.468303	0.328799
TCGA-GS-A9TU	0.292694	0.209311	0.214167	0.273726	0.26944	0.27549	0.214167	0.180122	0.273712	0.223881
TCGA-GS-A9TV	0.0655556	0.0912821	0.0618675	0.0604527	0.0760949	0.0773966	0.0780435	0.08	0.0760949	0.0951848
TCGA-GS-A9TW	0.20866	0.217827	0.207505	0.21126	0.215441	0.216643	0.312045	0.167187	0.145879	0.339181
TCGA-GS-A9TX	0.108829	0.0611354	0.113197	0.0995272	0.149016	0.101322	0	0.0898876	0.0611354	0
TCGA-GS-A9TY	0.536406	0.585128	0.648545	0.524055	0.363059	0.539771	0.636268	0.609438	0.400746	0.85
TCGA-GS-A9TZ	0.256713	0.241525	0.239368	0.251773	0.212486	0.26042	0.303011	0.263209	0.206274	0.168919
TCGA-GS-A9U3	0.20148	0.135593	0.157643	0.174356	0.207313	0.172152	0.175976	0.131334	0.207313	0.21875
TCGA-GS-A9U4	0.227273	0.227273	0.10668	0.0990225	0.0334448	0.138183	0	0.0483871	0	0
TCGA-GU-A42P	0.248089	0.316361	0.282081	0.26232	0.201341	0.241713	0.538252	0.374799	0.123729	0.520984
TCGA-GU-A42Q	0.319711	0.295846	0.281688	0.324621	0.210476	0.254539	0.22187	0.277013	0.179972	0.276034
TCGA-GU-A42R	0.436929	0.323457	0.485061	0.391019	0.531368	0.430627	0.323457	0.537883	0.313303	0.346814
TCGA-GU-A762	0.240196	0.278687	0.295865	0.304734	0.166667	0.304734	0.271858	0.285814	0	0.221566
TCGA-GU-A763	0.269231	0.4	0.394711	0.292653	0	0.398696	0.334615	0.402564	0.269231	0
TCGA-GU-A764	0.124714	0.196232	0.111996	0.156574	0.11205	0.125938	0.124714	0.133009	0.11205	0.210526
TCGA-GU-A766	0.335429	0.30052	0.272049	0.291573	0.145888	0.281796	0.288462	0.273064	0.284669	0.155364
TCGA-GU-A767	0.197267	0.203455	0.194993	0.170729	0.177079	0.174799	0.217201	0.16846	0.227076	0.339852
TCGA-GU-AATO	0.301597	0.333598	0.291041	0.287641	0.271084	0.27397	0.326963	0.351903	0.338336	0.28904
TCGA-GU-AATP	0.328225	0.334299	0.326027	0.298915	0.231245	0.277738	0.253971	0.353596	0.244464	0.375854
TCGA-GU-AATQ	0.378327	0.495878	0.428013	0.348032	0.378929	0.36297	0.471694	0.388544	0.481343	0
TCGA-GV-A3JV	0.325861	0.235982	0.311478	0.263592	0.212121	0.273814	0.35887	0.288768	0.293561	0.308779
TCGA-GV-A3JW	0.51087	0.479285	0.354421	0.351827	0.196376	0.52032	0.855072	0.677536	0.203364	0.619317
TCGA-GV-A3JX	0.333614	0.336562	0.429446	0.430327	0.369459	0.466217	0.343959	0.45205	0.309436	0.619929
TCGA-GV-A3JZ	0.356135	0.477997	0.394914	0.413294	0.30484	0.375123	0.521715	0.440895	0.401927	0.47056
TCGA-GV-A3QF	0.192734	0.442596	0.332196	0.279199	0.214797	0.237946	0	0.196667	0.183184	0
TCGA-GV-A3QG	0.111111	0.304312	0.2022	0.214167	0.204771	0.221445	0.230769	0.269458	0.227437	0.210256
TCGA-GV-A3QH	0.464458	0.488178	0.469251	0.397838	0.337087	0.402277	0.354628	0.394153	0.277778	0.570116
TCGA-GV-A3QI	0.498508	0.37064	0.389493	0.394326	0.492301	0.443076	0.388598	0.530651	0.552793	0.600887
TCGA-GV-A3QK	0.5	0	0.39783	0.339481	0.355115	0.367581	0.177419	0.0851064	0.371372	0
TCGA-GV-A40E	0.0901769	0.195379	0.140332	0.204698	0.169516	0.21208	0.261219	0.285827	0.0788527	0.352578
TCGA-GV-A40G	0.383578	0.417581	0.310442	0.313601	0.42855	0.367339	0.30819	0.362354	0.257639	0.379074
TCGA-GV-A6ZA	0.544722	0.480127	0.447113	0.420225	0.413907	0.417189	0.332967	0.512965	0.372928	0.406567
TCGA-H2-A26U	0.142857	0.142857	0.202198	0.202198	0.142857	0.202198	0	0	0.142857	0
TCGA-H2-A2K9	0.414013	0.414013	0.414013	0.414013	0.414013	0.414013	0.414013	0.414013	0.414013	0
TCGA-H2-A3RH	0.368421	0	0	0.368421	0	0.368421	0	0	0	0
TCGA-H2-A3RI	0.375	0.375	0.375	0.375	0.375	0.375	0	0	0.375	0
TCGA-H2-A421	0.196839	0.310345	0.140405	0.130593	0.16626	0.152323	0	0.0833333	0.217547	0
TCGA-H2-A422	0.40367	0.40367	0.40367	0.40367	0.40367	0.40367	0	0	0.40367	0
TCGA-H4-A2HO	0.246154	0.319144	0.335105	0.319079	0.367518	0.338262	0.308262	0.325919	0.367518	0
TCGA-H4-A2HQ	0.212203	0.263293	0.228111	0.253098	0.23971	0.256608	0.427069	0.290014	0.298329	0.0876875
TCGA-H5-A2HR	0.859307	0.518375	0.645199	0.505116	0.447818	0.566246	0.909091	0.563036	0	0.484347
TCGA-H6-8124	0.415811	0.43305	0.43305	0.428065	0.686869	0.421832	0.435985	0.435985	0.555556	0.489057
TCGA-H6-A45N	0.131208	0.142967	0.106488	0.0978356	0.0530973	0.110875	0.142967	0.142967	0.0530973	0.232836
TCGA-H7-7774	0.273633	0.228907	0.256525	0.264832	0.215429	0.226879	0.214667	0.225255	0.215429	0.0833333
TCGA-H7-8501	0.246147	0.252872	0.260914	0.247385	0.297599	0.254065	0.298766	0.257741	0.264219	0.284249
TCGA-H7-A6C4	0.187037	0.3	0.155941	0.155941	0.09375	0.150435	0.3	0.3	0.09375	0.3
TCGA-H7-A6C5	0.35059	0.301329	0.315081	0.380507	0.312403	0.386986	0.343404	0.326036	0.312403	0.405405
TCGA-H7-A76A	0.13961	0	0.147434	0.148579	0.13961	0.129119	0	0.129119	0.142857	0
TCGA-H8-A6C1	0.129771	0.129771	0.171577	0.167522	0.129771	0.167522	0.129771	0.129771	0.129771	0
TCGA-H9-7775	0.22807	0.384615	0.316588	0.232369	0.282574	0.360847	0.337079	0.337079	0.282574	0
TCGA-H9-A6BX	0	0	0	0	0	0	0	0	0	0
TCGA-H9-A6BY	0.318841	0	0.318841	0	0	0	0	0	0	0.0652174
TCGA-HB-A2OT	0.198458	0.204613	0.198458	0.26051	0.209458	0.235909	0.169643	0.198458	0.169643	0.227273
TCGA-HB-A3L4	0	0.047619	0	0	0.237885	0.237885	0	0	0.237885	0
TCGA-HB-A3YV	0	0.19965	0.273255	0.300812	0.0891468	0.221336	0.485714	0.485714	0.11236	0
TCGA-HB-A43Z	0.215152	0	0.227841	0.223129	0.479167	0.223129	0.233632	0.22733	0.638021	0
TCGA-HB-A5W3	0.417316	0.761905	0.509692	0.59136	0.5	0.652116	0.728175	0.621813	0	0.761905
TCGA-HC-7075	0.242152	0	0.218182	0.242152	0.218182	0.230167	0	0	0.218182	0
TCGA-HC-7077	0.0991392	0.116883	0.133889	0.138187	0.27027	0.167985	0.116883	0.116883	0.20339	0.233116
TCGA-HC-7078	0.378612	0.379845	0.320864	0.363135	0.0930233	0.363135	0.379845	0.366312	0.0930233	0
TCGA-HC-7080	0	0	0.434109	0.714286	0	0.714286	0	0	0	0
TCGA-HC-7081	0.171394	0.103727	0.167884	0.152537	0.148928	0.136092	0.103727	0.103727	0.148928	0
TCGA-HC-7209	0	0	0.198431	0.208593	0.25	0.218944	0	0.257584	0	0
TCGA-HC-7210	0	0	0.165414	0.165414	0	0.165414	0	0	0.15625	0
TCGA-HC-7211	0	0	0	0	0	0.330709	0	0	0	0
TCGA-HC-7212	0.119356	0.140351	0.372881	0.20935	0.119356	0.17339	0.119356	0.119356	0.119356	0
TCGA-HC-7213	0.642105	0.537757	0.464961	0.451218	0.6	0.451218	0.494737	0.642105	0.6	0.684211
TCGA-HC-7230	0.586207	0.302861	0.385811	0.40395	0.441176	0.40395	0.586207	0.325485	0.50465	0.385336
TCGA-HC-7231	0.130435	0.216438	0.365079	0.274975	0	0.161629	0	0	0	0.365079
TCGA-HC-7232	0	0.152778	0.20554	0.231921	0	0.231921	0	0.231921	0	0.152778
TCGA-HC-7233	0	0	0.272487	0.272487	0.272487	0.272487	0.233333	0	0	0
TCGA-HC-7736	0	0.537815	0	0	0	0	0	0	0	0
TCGA-HC-7737	0	0	0	0	0	0	0	0	0	0
TCGA-HC-7738	0.0784314	0	0	0.188387	0.0784314	0.0784314	0.178391	0.0784314	0.0784314	0
TCGA-HC-7740	0	0	0.0775194	0.0804264	0.0775194	0.0804264	0	0.0804264	0.0901296	0
TCGA-HC-7742	0.218487	0.404762	0.289416	0.241903	0.359244	0.241903	0	0	0.356155	0
TCGA-HC-7744	0.418182	0	0.241801	0.383594	0.477707	0.383594	0.363853	0.418182	0	0
TCGA-HC-7745	0.243902	0.194969	0.243902	0.219435	0.243902	0.249144	0.243902	0.243902	0.243902	0
TCGA-HC-7747	0.0395257	0.0860215	0.0731538	0.071419	0	0.0627736	0	0.0627736	0	0.0675676
TCGA-HC-7748	0	0	0	0.207407	0	0.207407	0	0	0	0
TCGA-HC-7749	0.267948	0.38961	0.266628	0.218917	0.207117	0.27438	0.38961	0.171206	0.330099	0
TCGA-HC-7750	0	0	0.0503597	0.161224	0	0.122449	0	0.122449	0	0
TCGA-HC-7752	0	0.0961538	0.0688023	0.0688023	0	0.0846279	0.0961538	0.0961538	0	0.350877
TCGA-HC-7817	0	0.0833333	0.0833333	0.145833	0	0.145833	0.0833333	0.0833333	0	0
TCGA-HC-7818	0	0	0.0813953	0.0813953	0.0522876	0.0668415	0	0	0	0
TCGA-HC-7819	0.116667	0	0	0.116667	0	0.116667	0	0	0	0
TCGA-HC-7820	0	0	0	0	0.258929	0.186426	0	0	0	0
TCGA-HC-7821	0	0	0	0.33913	0	0	0	0	0	0
TCGA-HC-8213	0	0	0	0.42487	0.0774648	0.290436	0	0	0.0774648	0
TCGA-HC-8216	0.221643	0.171186	0.165931	0.143613	0.114671	0.17046	0.307692	0.307692	0.0821918	0.148386
TCGA-HC-8256	0	0	0	0	0.153846	0.171518	0	0	0.153846	0
TCGA-HC-8257	0	0	0	0	0.156489	0.156489	0	0	0	0
TCGA-HC-8258	0	0	0	0	0.104762	0.104762	0	0	0	0
TCGA-HC-8259	0	0.161702	0.118351	0.0973392	0.0724638	0.108509	0	0	0	0
TCGA-HC-8260	0.0886076	0.21875	0.153679	0.0886076	0.153679	0.0886076	0	0.153679	0.0886076	0.21875
TCGA-HC-8261	0	0	0	0.279762	0.155443	0.127103	0	0	0.0474138	0
TCGA-HC-8262	0.147059	0	0.314815	0.147059	0.194582	0.194582	0.147059	0.230937	0.147059	0.314815
TCGA-HC-8264	0	0	0.134944	0.350068	0	0.24035	0	0.0898876	0	0
TCGA-HC-8265	0	0.311475	0.173913	0.267808	0.361702	0.109091	0	0.173913	0.361702	0.0492041
TCGA-HC-8266	0	0.192342	0.152882	0.152882	0	0.0952381	0	0.0952381	0	0
TCGA-HC-A48F	0.365385	0.365385	0.365385	0.365385	0.381818	0.370862	0.538462	0.365385	0	0.328054
TCGA-HC-A4ZV	0	0.30591	0.317448	0.355866	0.30031	0.355866	0	0.341101	0.264706	0.341667
TCGA-HC-A631	0.475022	0.614103	0.377919	0.371457	0.155172	0.421081	0.794872	0.475022	0	0.347383
TCGA-HC-A632	0.408341	0.449275	0.335801	0.351449	0.338902	0.347568	0.351449	0.351449	0.214587	0.401629
TCGA-HC-A6AL	0	0.18232	0	0.414308	0	0.180019	0.245283	0	0	0
TCGA-HC-A6AN	0.0517241	0.0517241	0.191668	0.191668	0.0517241	0.217281	0.0517241	0.0517241	0.118455	0
TCGA-HC-A6AO	0	0	0	0.343434	0	0	0	0	0	0
TCGA-HC-A6AP	0.0657895	0.0657895	0.0657895	0.0657895	0.0662651	0.0660273	0	0.106424	0.0662651	0.0657895
TCGA-HC-A6AQ	0	0.116279	0.122302	0.119291	0	0.122302	0	0	0	0
TCGA-HC-A6AS	0	0.130435	0.0973811	0.130435	0.130435	0	0	0.103448	0	0
TCGA-HC-A6HX	0	0	0	0.116883	0.144444	0.130664	0	0.116883	0	0
TCGA-HC-A6HY	0	0	0	0	0	0	0	0	0	0
TCGA-HC-A76W	0	0	0	0	0.285714	0.294825	0	0	0.295635	0
TCGA-HC-A76X	0	0	0.536585	0.290909	0	0.290909	0	0.290909	0	0.536585
TCGA-HC-A8CY	0	0.398438	0.348187	0.360239	0	0.364506	0	0.318861	0	0
TCGA-HC-A8D0	0.0769231	0	0.0769231	0.119857	0.271186	0.1703	0.162791	0.119857	0	0
TCGA-HC-A8D1	0.147059	0.196078	0.223039	0.198529	0.25	0.198529	0	0	0.196078	0.105263
TCGA-HC-A9TE	0.0628571	0.325397	0.250578	0.0926843	0	0.0926843	0	0	0.162517	0.325397
TCGA-HC-A9TH	0.299621	0.284928	0.299621	0.306926	0.28	0.306926	0.354286	0.287636	0.170745	0
TCGA-HD-7229	0.40131	0.284834	0.310401	0.334377	0.179091	0.302007	0.283677	0.294755	0.224668	0.537313
TCGA-HD-7753	0.230769	0.2	0.215385	0.265214	0.282609	0.311477	0.326531	0.325911	0.337838	0
TCGA-HD-7754	0.223684	0.223684	0.381609	0.387725	0.369613	0.254456	0.390777	0.262636	0.435372	0
TCGA-HD-7831	0	0	0	0.186935	0.122222	0.195652	0	0	0.122222	0
TCGA-HD-7832	0.335718	0.358371	0.335718	0.307958	0.257314	0.312798	0.223194	0.327509	0.205971	0
TCGA-HD-8224	0.507576	0.382673	0.392399	0.403733	0.193916	0.270607	0.417765	0.46941	0.333333	0.485909
TCGA-HD-8314	0.238966	0.26	0.210968	0.227507	0.233448	0.232568	0.265733	0.203182	0.211188	0
TCGA-HD-8634	0.278584	0.278584	0.183662	0.156413	0.196675	0.164022	0.200215	0.200215	0.170268	0.296503
TCGA-HD-8635	0.187653	0.242934	0.222793	0.218103	0.15525	0.181262	0.230076	0.25156	0.174425	0.204111
TCGA-HD-A4C1	0.235877	0.306707	0.286951	0.28711	0.300983	0.296524	0.363132	0.321755	0.311071	0.32901
TCGA-HD-A633	0.263158	0.230881	0.254226	0.250742	0.229021	0.249672	0.263158	0.263158	0.260253	0.254226
TCGA-HD-A634	0.338235	0.338235	0.338235	0.210784	0	0.210784	0.274451	0	0.439252	0
TCGA-HD-A6HZ	0.185146	0.188175	0.17189	0.167046	0.222222	0.201118	0.225689	0.198415	0.222222	0.175316
TCGA-HD-A6I0	0.217142	0.180155	0.233528	0.248773	0.213026	0.241756	0.153212	0.207404	0.21723	0
TCGA-HE-7128	0.142857	0.12766	0.12766	0.135258	0.142857	0.142857	0	0.142857	0.142857	0
TCGA-HE-7129	0.659794	0	0.452346	0.659794	0.659794	0.452346	0	0.659794	0	0
TCGA-HE-7130	0.287767	0.422434	0.394614	0.442104	0.309464	0.367786	0.706304	0.574112	0.352217	0.181347
TCGA-HE-A5NF	0	0	0.12642	0.159091	0.0813953	0.129014	0	0	0.0813953	0
TCGA-HE-A5NH	0.368421	0.333333	0.333333	0.350877	0.237288	0.350877	0.44	0.350877	0	0
TCGA-HE-A5NI	0.410258	0.268392	0.390391	0.410258	0.425094	0.396977	0.261194	0.233007	0.495132	0.326733
TCGA-HE-A5NJ	0.441071	0.320192	0.360014	0.370594	0	0.480334	0.40293	0.40293	0	0.432099
TCGA-HE-A5NK	0	0.184502	0.228177	0.228177	0	0.258824	0	0	0.218709	0
TCGA-HE-A5NL	0.240586	0	0.240586	0.294206	0.107759	0.214154	0	0	0.65	0.253846
TCGA-HF-7131	0.178666	0.267859	0.265456	0.209458	0.232425	0.246929	0.329787	0.233333	0.178666	0.187671
TCGA-HF-7132	0.19266	0.202515	0.181425	0.190597	0.180576	0.187925	0.175835	0.186896	0.180629	0.197428
TCGA-HF-7133	0	0.303821	0.300333	0.345649	0.328271	0.316046	0	0.310345	0.290476	0.229167
TCGA-HF-7134	0.362226	0.325639	0.417529	0.392017	0.458022	0.407613	0.390978	0.375674	0.445147	0.45
TCGA-HF-7136	0.54321	0.356375	0.564971	0.488079	0.602786	0.526315	0.327434	0.728395	0.602308	0.0888889
TCGA-HF-A5NB	0.399303	0.435369	0.398029	0.383174	0.392138	0.397475	0.351932	0.406099	0.413117	0.29114
TCGA-HG-A2PA	0.220318	0.295157	0.237143	0.226862	0.317693	0.248238	0.225806	0.197563	0.225806	0.15625
TCGA-HG-A9SC	0.365385	0.352941	0.359163	0.379413	0.225549	0.267633	0.29883	0.430273	0.225549	0.103448
TCGA-HI-7168	0.310983	0.283582	0.310983	0.263819	0.310983	0.310983	0.310983	0.310983	0.310983	0
TCGA-HI-7169	0.0382514	0.191667	0.103666	0.103666	0.172756	0.116211	0.191667	0.0810811	0.137898	0
TCGA-HI-7170	0	0.243056	0.243056	0	0	0	0	0	0	0.209877
TCGA-HI-7171	0.316771	0.285057	0.250095	0.279163	0.350631	0.370511	0.4	0.314306	0.310929	0.430108
TCGA-HJ-7597	0.296723	0.277249	0.264852	0.281628	0.25546	0.263666	0.280658	0.284472	0.294501	0.200795
TCGA-HM-A3JJ	0.346939	0.176519	0.249837	0.230128	0.346939	0.202469	0.346939	0.259676	0.346939	0.151515
TCGA-HM-A3JK	0.568182	0.396336	0.332702	0.270898	0.428563	0.282168	0.448565	0.568182	0.418706	0
TCGA-HM-A6W2	0.522513	0.64124	0.486906	0.480308	0.455882	0.480308	0.672386	0.492521	0.439837	0.888889
TCGA-HN-A2NL	0	0	0	0.85	0.434343	0.642172	0	0	0.434343	0
TCGA-HN-A2OB	0.265625	0.184537	0.178267	0.178267	0.138453	0.178267	0.265625	0.178267	0.138453	0
TCGA-HP-A5MZ	0.141304	0.141304	0.141304	0.19594	0	0.162979	0	0.129187	0	0
TCGA-HP-A5N0	0.203836	0.26219	0.276676	0.240502	0.229226	0.225474	0.240062	0.241575	0.266403	0
TCGA-HQ-A2OE	0.327665	0.363213	0.339552	0.316968	0.229772	0.324806	0.40172	0.337608	0.23813	0.195122
TCGA-HQ-A2OF	0.628356	0.685069	0.81185	0.467096	0.344661	0.477373	0.491058	0.6182	0.179375	0.627177
TCGA-HQ-A5ND	0	0.226562	0.251177	0.295655	0.386912	0.355074	0.247489	0.300625	0.28125	0.421053
TCGA-HQ-A5NE	0.2015	0.224734	0.204327	0.210871	0.190937	0.214024	0.253033	0.203613	0.188778	0.163736
TCGA-HR-A5NC	0.390244	0.484113	0.363947	0.334011	0.363947	0.390244	0	0	0.374897	0
TCGA-HT-7467	0.313253	0.120482	0.177819	0.199188	0	0.220041	0	0.313253	0	0.107843
TCGA-HT-7468	0.483146	0.425481	0.448816	0.448816	0.449265	0.465531	0.449265	0.465531	0.449265	0
TCGA-HT-7469	0.372103	0.372103	0.372103	0.410433	0	0.410433	0.408381	0.372103	0	0.416311
TCGA-HT-7470	0.431445	0.472824	0.690476	0.320046	0	0.33149	0.690476	0.488095	0.0833333	0.690476
TCGA-HT-7471	0	0.429688	0	0	0	0	0	0	0	0
TCGA-HT-7472	0.506579	0.842105	0.842105	0.468867	0	0.460052	0.506579	0.506579	0.182692	0.842105
TCGA-HT-7473	0.772727	0.584994	0.772727	0.772727	0	0.772727	0.772727	0.772727	0	0.772727
TCGA-HT-7474	0.793103	0.558524	0.793103	0.604885	0	0.793103	0.793103	0.793103	0	0.793103
TCGA-HT-7475	0.260286	0.272993	0.260286	0.304739	0.279349	0.304739	0.260286	0.260286	0.280545	0.330128
TCGA-HT-7476	0.642857	0.525654	0.497565	0.642857	0	0.366541	0.642857	0.642857	0	0.642857
TCGA-HT-7477	0.896552	0.716133	0.896552	0.48316	0.323529	0.48316	0.896552	0.896552	0.323529	0.896552
TCGA-HT-7478	0.254014	0.266129	0.254014	0.24705	0.199522	0.248344	0.344408	0.24705	0.199522	0.442866
TCGA-HT-7479	0.52459	0.382985	0.52459	0.52459	0	0.52459	0.52459	0.52459	0	0.52459
TCGA-HT-7480	0.0570342	0.423423	0.0570342	0.147267	0	0.198635	0	0.0570342	0.125	0
TCGA-HT-7481	0.100694	0.127413	0.100694	0.147225	0.100694	0.108065	0.100694	0.172821	0.100694	0.43662
TCGA-HT-7483	0.805556	0.55754	0.805556	0.805556	0.130952	0.468254	0.805556	0.805556	0	0.805556
TCGA-HT-7485	0.8	0.575439	0.393544	0.426577	0	0.441667	0.8	0.8	0.0833333	0.8
TCGA-HT-7601	0.488443	0.442076	0.425862	0.425862	0	0.464635	0.628571	0.464635	0.348315	0.628571
TCGA-HT-7602	0.0943067	0.164418	0.172582	0.155976	0.0895522	0.155976	0.0943067	0.172582	0	0.122928
TCGA-HT-7603	0.614035	0.457018	0.614035	0.614035	0	0.614035	0.614035	0.614035	0	0.614035
TCGA-HT-7604	0.308365	0.336967	0.400757	0.309007	0.871795	0.48879	0.37024	0.35209	0	0.37024
TCGA-HT-7605	0	0.297297	0	0	0	0	0	0	0	0
TCGA-HT-7606	1	0.694444	1	1	0.405063	0.702532	1	1	0.405063	1
TCGA-HT-7607	0.167184	0.15	0.116466	0.192042	0.166667	0.192042	0.166667	0.167184	0.166667	0
TCGA-HT-7608	0	0.333333	0.219351	0.0406977	0	0.111258	0	0.0406977	0	0.232323
TCGA-HT-7609	0.471612	0.459062	0.471612	0.471612	0	0.43151	0.471612	0.471612	0	0.471612
TCGA-HT-7610	0.396619	0.356849	0.396619	0.396619	0	0.396619	0.396619	0.396619	0.116279	0.396619
TCGA-HT-7611	0.384595	0.363392	0.384595	0.384595	0	0.384595	0.384595	0.384595	0	0.384595
TCGA-HT-7616	0	0.409091	0	0.118812	0	0	0	0	0.327586	0
TCGA-HT-7620	0	0.197674	0.155172	0.155172	0	0.155172	0	0	0.179487	0.283019
TCGA-HT-7676	0.830986	0.614211	0.830986	0.830986	0	0.830986	0.830986	0.830986	0	0.830986
TCGA-HT-7677	0.0666667	0.397849	0	0.131289	0	0.162644	0.258621	0	0.129771	0.109948
TCGA-HT-7680	0	0	0	0	0	0	0	0	0	0
TCGA-HT-7681	0.328571	0.278481	0.328571	0.328571	0	0	0	0	0	0.296703
TCGA-HT-7684	0.142857	0.433333	0	0.142857	0.0669456	0.142857	0	0	0.264533	0
TCGA-HT-7686	0.777778	0.441754	0.463602	0.777778	0	0.513889	0.777778	0.777778	0	0.463602
TCGA-HT-7687	0.260753	0.4	0.218182	0.287258	0.382473	0.292371	0.0545455	0.334821	0.46696	0
TCGA-HT-7688	0.270746	0.323284	0.222563	0.352273	0.122934	0.554545	0.554545	0.554545	0.122934	0.554545
TCGA-HT-7689	0.377598	0.394086	0.279815	0.289756	0	0.330347	0.7	0.7	0	0.409889
TCGA-HT-7690	0.571199	0.573381	0.571199	0.430121	0.363636	0.778761	0.778761	0.430121	0.363636	0.778761
TCGA-HT-7691	0	0	0.21374	0	0	0	0	0	0	0
TCGA-HT-7692	0.340905	0.3089	0.37281	0.352238	0.267857	0.352238	0.352238	0.352238	0.340905	0
TCGA-HT-7693	0.942857	0.710559	0.942857	0.537466	0	0.942857	0.942857	0.942857	0.0522388	0.942857
TCGA-HT-7694	0.139535	0.170434	0.139535	0.139535	0.19696	0.19696	0.139535	0.139535	0.19696	0
TCGA-HT-7695	0	0.318182	0	0	0	0.228049	0	0	0	0
TCGA-HT-7854	0.220588	0	0	0.220588	0.220588	0.139706	0	0.220588	0.292144	0
TCGA-HT-7855	0.9375	0.595029	0.9375	0.9375	0.340171	0.524306	0.9375	0.9375	0.569231	0.9375
TCGA-HT-7856	0.109012	0.104483	0.113215	0.0995731	0.0688973	0.0819359	0.0930233	0.107322	0.0621366	0
TCGA-HT-7857	0.335526	0	0	0.437878	0.335526	0.365993	0	0.437878	0.335526	0.115385
TCGA-HT-7858	0.685185	0.445853	0.685185	0.239441	0	0.297515	0.685185	0.372743	0	0.364651
TCGA-HT-7860	0.337577	0.511628	0.323712	0.359103	0.297682	0.3511	0	0.421168	0.304063	0.393745
TCGA-HT-7873	0	0.274183	0	0	0.290323	0.390775	0	0	0.290323	0
TCGA-HT-7874	0.180289	0.178458	0.180289	0.180289	0.176791	0.155169	0.179589	0.178657	0.179589	0.061674
TCGA-HT-7875	0.0909091	0.341463	0.230237	0.178808	0.304348	0.254941	0.369565	0.222757	0.197628	0
TCGA-HT-7877	0	0.400604	0.436364	0.436364	0.436364	0.436364	0.436364	0	0.436364	0
TCGA-HT-7879	0.333333	0.268817	0.333333	0.376344	0	0.376344	0.333333	0.333333	0	0.333333
TCGA-HT-7880	0.103093	0.162658	0.103093	0.103093	0	0.103093	0.103093	0.103093	0	0.103093
TCGA-HT-7881	0	0.134328	0	0	0.12	0.12	0	0	0.12	0
TCGA-HT-7882	0.447201	0.447201	0.447201	0.447201	0.225455	0.447201	0.0909091	0.447201	0.126407	0
TCGA-HT-7884	0	0.446429	0.0733333	0.0733333	0.0733333	0.0733333	0	0	0	0
TCGA-HT-7902	0.0917874	0.152778	0.0917874	0.0866154	0	0.0866154	0.111111	0.0917874	0	0.111111
TCGA-HT-8010	0	0.275862	0	0	0.253012	0.253012	0	0	0.253012	0
TCGA-HT-8011	0.691358	0.407407	0.288632	0.398714	0.361111	0.392932	0	0.136364	0	0
TCGA-HT-8012	0	0.455882	0	0	0	0	0	0	0.424779	0
TCGA-HT-8013	0.386494	0.350489	0.386494	0.386494	0	0.386494	0.386494	0.386494	0	0.386494
TCGA-HT-8015	0.0869565	0.0869565	0.0869565	0.0869565	0.0869565	0.0869565	0	0	0.0869565	0
TCGA-HT-8018	0.136364	0.149263	0.136364	0.136364	0.0555556	0.0959596	0.136364	0.136364	0.0440529	0.136364
TCGA-HT-8104	0.197013	0.0572917	0.262548	0.266832	0.285931	0.275482	0	0.197013	0.30079	0.363636
TCGA-HT-8105	0.333333	0.363388	0.324561	0.241667	0	0.389167	0.333333	0.333333	0	0.333333
TCGA-HT-8106	0.298077	0.231128	0.298077	0.213555	0	0.298077	0.298077	0.298077	0	0.298077
TCGA-HT-8107	0.141975	0.141975	0.141975	0.141975	0	0.141975	0	0.141975	0	0
TCGA-HT-8108	0.333333	0.354594	0.315705	0	0.517241	0.517241	0	0	0.333333	0
TCGA-HT-8109	0	0.26464	0.33871	0.33871	0	0.33871	0	0	0	0
TCGA-HT-8110	0.942308	0.470261	0.308015	0.312279	0.227273	0.361414	0.347826	0.551257	0.224747	0.203557
TCGA-HT-8111	0.419286	0.506754	0.419286	0.419286	0	0.61	0.61	0.61	0	0.61
TCGA-HT-8113	0	0.178571	0	0.0654206	0.216067	0.266667	0	0.0654206	0.165468	0
TCGA-HT-8114	0.394763	0.415953	0.394763	0.394763	0	0.394763	0.394763	0.394763	0	0.394763
TCGA-HT-8558	0	0	0	0	0	0	0	0	0	0
TCGA-HT-8563	0.176373	0.19444	0.186446	0.232528	0.136986	0.246753	0.196066	0.246753	0.136986	0.202933
TCGA-HT-8564	0.407576	0.589293	0.371843	0.366967	0.305711	0.363134	0.534081	0.445198	0.32859	0.424746
TCGA-HT-A4DS	0.666667	0.666667	0.493333	0.493333	0.605263	0.493333	0.666667	0.422619	0	0.696078
TCGA-HT-A4DV	0	0.213474	0.0531915	0.0531915	0	0	0	0.0531915	0.0531915	0.0599291
TCGA-HT-A5R5	0.774194	0.537097	0.774194	0.774194	0.278689	0.774194	0.774194	0.774194	0	0.774194
TCGA-HT-A5R7	0	0.193548	0	0.0729271	0	0.0729271	0.0909091	0	0.111111	0
TCGA-HT-A5R9	0	0.41	0	0.32659	0	0	0	0.529412	0	0
TCGA-HT-A5RA	0.333333	0.539414	0.493333	0.454615	0.259259	0.400072	0.48	0.573333	0.425	0.666667
TCGA-HT-A5RB	0.861111	0.578907	0.488695	0.488695	0	0.861111	0.861111	0.861111	0	0.861111
TCGA-HT-A5RC	0.422103	0.380035	0.372342	0.384311	0.421556	0.38189	0	0.429399	0.421556	0.263514
TCGA-HT-A614	0.730769	0.367582	0.730769	0.730769	0	0.447909	0.730769	0.730769	0	0.433181
TCGA-HT-A615	0	0.370968	0.219048	0.306624	0	0	0	0.653846	0	0
TCGA-HT-A616	0.339623	0.238806	0.339623	0.339623	0.339623	0.339623	0.339623	0.339623	0	0.339623
TCGA-HT-A617	0	0	0.111111	0.152882	0.232558	0.242762	0	0.232558	0	0
TCGA-HT-A618	0.762712	0.762712	0.762712	0.762712	0	0.762712	0.762712	0.762712	0	0.762712
TCGA-HT-A619	0.385965	0.392982	0.349519	0.369843	0.455696	0.359791	0	0.385965	0	0
TCGA-HT-A61B	0.511675	0.432514	0.427536	0.511675	0	0.511675	0.907407	0.603704	0.333333	0.907407
TCGA-HT-A61C	0.13698	0.13698	0.13698	0.269891	0	0.304046	0.535714	0.13698	0.317647	0.0875
TCGA-HT-A74H	0	0	0.236695	0.230323	0	0.204604	0	0	0	0
TCGA-HT-A74J	0.428939	0.525876	0.561185	0.320442	0.115942	0.320442	0.428939	0.428939	0.115942	0.741935
TCGA-HT-A74K	0	0.266667	0	0.367647	0	0.367647	0	0.367647	0	0.165184
TCGA-HT-A74L	0	0.291667	0.348485	0.348485	0	0	0	0.348485	0	0
TCGA-HT-A74O	0.0869565	0.282609	0.0869565	0.215353	0	0.215353	0.0869565	0.34375	0	0
TCGA-HU-8238	0.283359	0.280157	0.289979	0.267623	0.284604	0.268731	0.274526	0.303979	0.291132	0.277778
TCGA-HU-8243	0.322311	0.417031	0.312447	0.310343	0.174848	0.328628	0.320572	0.294772	0.184609	0.409642
TCGA-HU-8244	0.394411	0.408585	0.402134	0.441109	0.433766	0.419809	0.419449	0.429623	0.471698	0.317525
TCGA-HU-8245	0.157588	0.301245	0.214001	0.260976	0.305833	0.245192	0.104167	0.104167	0.288136	0
TCGA-HU-8249	0.503725	0.503725	0.526176	0.447178	0.384146	0.458995	0.28416	0.537037	0.503725	0
TCGA-HU-8602	0.201948	0.204053	0.214071	0.207194	0.222908	0.21545	0.186492	0.221187	0.20654	0.234792
TCGA-HU-8604	0.202574	0.202533	0.219664	0.184635	0.173931	0.186103	0.193498	0.218971	0.103116	0
TCGA-HU-8608	0.190973	0.151947	0.261215	0.266612	0.266612	0.190973	0.301519	0.163817	0.266612	0
TCGA-HU-8610	0.145161	0.0944864	0.144051	0.182121	0.189167	0.18356	0.198276	0.0944864	0.189167	0
TCGA-HU-A4G2	0.225959	0.238922	0.258358	0.253198	0.170551	0.250165	0.265311	0.258358	0.123711	0.165563
TCGA-HU-A4G3	0.130781	0.171529	0.188676	0.192972	0.146139	0.196433	0.140351	0.266484	0.157895	0
TCGA-HU-A4G6	0.8	0	0.316832	0.595652	0.525	0.4	0.8	0.595652	0.8	0.316832
TCGA-HU-A4G8	0.255904	0.27695	0.254476	0.249553	0.247031	0.249145	0.251697	0.245592	0.246013	0.251322
TCGA-HU-A4G9	0.334633	0.351224	0.36005	0.361551	0.362481	0.348565	0.350166	0.368124	0.357661	0.442263
TCGA-HU-A4GC	0	0.0820896	0.185828	0.198336	0.476879	0.181588	0.16442	0.123457	0	0
TCGA-HU-A4GD	0.41695	0.355113	0.415652	0.362038	0.592949	0.388804	0.418256	0.458258	0.417735	0.589744
TCGA-HU-A4GF	0.333465	0.312725	0.285402	0.298289	0.25802	0.28242	0.312959	0.33064	0	0.481114
TCGA-HU-A4GH	0.193492	0.203751	0.182337	0.178283	0.15795	0.184817	0.265859	0.154595	0.167411	0.214078
TCGA-HU-A4GJ	0	0	0	0	0	0	0	0	0	0
TCGA-HU-A4GN	0.161118	0.174091	0.168213	0.169044	0.157805	0.159726	0.138888	0.148953	0.153191	0.140928
TCGA-HU-A4GP	0.190479	0.212686	0.203459	0.19803	0.16594	0.193207	0.256625	0.239918	0.129562	0.538462
TCGA-HU-A4GQ	0.243298	0.281825	0.269453	0.263041	0.26241	0.260194	0.248081	0.25714	0.237329	0.232309
TCGA-HU-A4GT	0.281369	0.202411	0.241149	0.282633	0.258501	0.269152	0.266094	0.26282	0.227055	0.206052
TCGA-HU-A4GU	0.269632	0.276068	0.263844	0.277655	0.308876	0.295347	0.245759	0.281805	0.283386	0.268282
TCGA-HU-A4GX	0.220941	0.240191	0.239568	0.260846	0.234869	0.250246	0.250071	0.254262	0.242152	0.30411
TCGA-HU-A4GY	0.129032	0.171429	0.129032	0.142955	0.162189	0.25	0	0	0.127027	0
TCGA-HU-A4H0	0.244026	0.189389	0.21977	0.242787	0.212826	0.22821	0.22105	0.245927	0.210461	0.414286
TCGA-HU-A4H2	0.171832	0.241599	0.166859	0.186628	0.174074	0.186521	0.140217	0.159987	0.157709	0.194444
TCGA-HU-A4H3	0.282548	0.307605	0.301057	0.295414	0.292983	0.292701	0.262114	0.300726	0.277469	0.299443
TCGA-HU-A4H4	0.150573	0.172786	0.148993	0.159196	0.160253	0.151398	0.186311	0.143203	0.12732	0.140491
TCGA-HU-A4H5	0.352271	0.252183	0.360742	0.323078	0.318233	0.322348	0.371479	0.378509	0.36585	0
TCGA-HU-A4H6	0	0.12387	0.157465	0.147761	0.0940684	0.153827	0	0.128529	0.10495	0.116505
TCGA-HU-A4H8	0.313578	0.355887	0.3288	0.328421	0.341111	0.33563	0.378864	0.325657	0.339284	0.446379
TCGA-HU-A4HB	0	0.2	0	0	0	0.2	0	0	0	0
TCGA-HU-A4HD	0.25788	0.270801	0.302856	0.275061	0.251136	0.274669	0.201753	0.310208	0.283482	0
TCGA-HV-A5A3	0.387636	0.41784	0.41784	0.387666	0.521368	0.369745	0.387666	0.387666	0.521368	0.344398
TCGA-HV-A5A4	0.335947	0.358824	0.330511	0.303434	0.29073	0.292049	0.367117	0.345439	0.258608	0.311565
TCGA-HV-A5A5	0.0820288	0.0788026	0.0779979	0.0803861	0.059596	0.0754105	0.0780737	0.0779979	0.0636364	0.0827851
TCGA-HV-A5A6	0.377358	0.377358	0.350246	0.367318	0.377358	0.367318	0.377358	0.377358	0.367318	0
TCGA-HV-A7OL	0.24216	0.227187	0.211692	0.224908	0.203469	0.229958	0.242766	0.227187	0.203469	0.285714
TCGA-HV-A7OP	0.320534	0.430565	0.374349	0.326363	0.335215	0.367161	0.438506	0.4382	0.335215	0
TCGA-HV-AA8V	0.0814387	0.0837471	0.079411	0.0777323	0.0917031	0.072098	0.0737312	0.0792162	0.0917031	0.0711744
TCGA-HV-AA8X	0.380131	0.237429	0.319462	0.315416	0.351921	0.332592	0.240986	0.277789	0.251012	0.389381
TCGA-HW-7486	0.216216	0.133333	0	0.216216	0	0.216216	0	0	0	0
TCGA-HW-7487	0.313364	0.267793	0.340226	0.32255	0	0.32255	0.287197	0	0	0
TCGA-HW-7489	0.571429	0.405967	0.571429	0.26571	0.11284	0.26571	0.331899	0.331899	0.11284	0.571429
TCGA-HW-7490	0.903226	0.587977	0.903226	0.671613	0	0.671613	0.903226	0.671613	0	0.903226
TCGA-HW-7491	0	0.522388	0.27972	0.423077	0	0.423077	0	0	0	0
TCGA-HW-7495	0	0.317647	0.11	0.19906	0.403846	0.403846	0	0.403846	0.403846	0.11
TCGA-HW-8319	0.466687	0.435622	0.466687	0.466687	0	0.469034	0.466687	0.466687	0	0.466687
TCGA-HW-8320	0	0.405063	0.0909091	0.0909091	0	0.0909091	0	0.0909091	0.0909091	0
TCGA-HW-8321	0.457065	0.529759	0.36187	0.368599	0	0.315152	0.368599	0.348818	0.0389344	0.73913
TCGA-HW-8322	0	0.390805	0	0.376623	0	0.376623	0	0.376623	0	0
TCGA-HW-A5KJ	0	0.430108	0	0.434783	0.0677966	0.434783	0	0.434783	0.215716	0
TCGA-HW-A5KK	0	0	0	0.157895	0	0.157895	0	0	0.0789474	0
TCGA-HW-A5KL	0.818182	0.559885	0.818182	0.818182	0	0.818182	0.818182	0.818182	0	0.818182
TCGA-HW-A5KM	0.744186	0.558534	0.552093	0.552093	0	0.552093	0.744186	0.744186	0	0.744186
TCGA-HZ-7289	0.108161	0.537738	0.224394	0.0656371	0.209739	0.269961	0	0.405246	0.135618	0.390413
TCGA-HZ-7918	0.280788	0.163286	0.183984	0.20486	0.165173	0.272931	0	0.221243	0.129412	0.0969697
TCGA-HZ-7919	0.265144	0.225698	0.19257	0.201449	0.362486	0.243442	0.263584	0.263584	0.362486	0
TCGA-HZ-7920	0	0	0	0	0	0	0	0	0	0
TCGA-HZ-7922	0.398953	0.400244	0.318037	0.291424	0.350597	0.316147	0.315075	0.297036	0.399606	0.400881
TCGA-HZ-7923	0	0	0	0	0	0	0	0	0	0
TCGA-HZ-7925	0.117224	0.117224	0.112281	0.112281	0.176293	0.145147	0.117224	0.112281	0.108844	0.125604
TCGA-HZ-7926	0.1234	0.1234	0.1234	0.0855955	0.116096	0.125016	0.122302	0.122302	0.122302	0
TCGA-HZ-8001	0.0942634	0.088986	0.084527	0.071558	0.0869876	0.0783364	0.0942634	0.0867043	0.0770302	0.0983129
TCGA-HZ-8002	0.056962	0.056962	0.056962	0.056962	0.056962	0.056962	0.056962	0.056962	0.056962	0
TCGA-HZ-8003	0.0379747	0.0379747	0.0408729	0.0379747	0.0379747	0.0379747	0.0379747	0.0379747	0.0379747	0
TCGA-HZ-8005	0.167006	0.195024	0.155699	0.198913	0.173472	0.192405	0.185862	0.195024	0.173472	0.159314
TCGA-HZ-8315	0.12092	0.139126	0.139126	0.145774	0.13863	0.148013	0.139126	0.178772	0.119376	0.146939
TCGA-HZ-8317	0.0498534	0.0574426	0.0399767	0.0430911	0.0498534	0.0549128	0.0430911	0.0430911	0.0498534	0
TCGA-HZ-8636	0.178973	0.264	0.169347	0.178973	0.264	0.159391	0.178973	0.178973	0.169347	0.0827586
TCGA-HZ-8637	0.13809	0.137006	0.116445	0.123275	0.102804	0.108906	0.160946	0.160946	0.102804	0.219089
TCGA-HZ-A49G	0.0806575	0.0806575	0.059963	0.059963	0.0757097	0.0665687	0.0806575	0.0806575	0.0558074	0.06889
TCGA-HZ-A49H	0.119403	0.119403	0.119403	0.119403	0.119403	0.119403	0.119403	0.119403	0.119403	0
TCGA-HZ-A49I	0.204457	0.20009	0.189593	0.189593	0.286585	0.182602	0.224049	0.20009	0.159843	0.156843
TCGA-HZ-A4BH	0.152143	0.116543	0.134598	0.150692	0.184057	0.161466	0.138691	0.138691	0.22385	0.164609
TCGA-HZ-A4BK	0.192198	0.202757	0.172908	0.172908	0.321168	0.165744	0.192959	0.192198	0.232917	0.1843
TCGA-HZ-A77O	0.277401	0.253355	0.277401	0.253355	0.199418	0.277401	0.277401	0.277401	0.199418	0.371257
TCGA-HZ-A77P	0.0827586	0.0827586	0.0931811	0.0953474	0.0827586	0.10627	0.0827586	0.0827586	0.0827586	0
TCGA-HZ-A77Q	0.112707	0.122611	0.114119	0.119777	0.101697	0.121312	0.122611	0.122611	0.0931123	0.177936
TCGA-HZ-A8P0	0.196643	0.191989	0.188925	0.186232	0.196643	0.183537	0.191989	0.197319	0.196643	0
TCGA-HZ-A8P1	0.280255	0.410145	0.383974	0.394193	0.403425	0.385165	0.305319	0.385165	0.403425	0
TCGA-HZ-A9TJ	0.256552	0.305412	0.376251	0.22689	0.170017	0.219378	0.367445	0.213722	0.209872	0.484043
TCGA-IA-A40U	0.508753	0.448276	0.457163	0.423746	0.269406	0.410791	0	0.448276	0	0
TCGA-IA-A40X	0.410714	0	0.37381	0.404579	0.392308	0.392308	0.364035	0.392308	0.392308	0
TCGA-IA-A40Y	0.231907	0.212395	0.206273	0.222786	0.365741	0.278061	0.355159	0.269431	0.229839	0.204545
TCGA-IA-A83S	0.265306	0.252801	0.229384	0.201552	0.327254	0.284203	0.194444	0.218182	0.291603	0
TCGA-IA-A83T	0.255474	0.168554	0.291199	0.326923	0	0	0	0	0	0.326923
TCGA-IA-A83V	0.273851	0	0.325581	0.292523	0	0.259107	0.198198	0.256608	0	0
TCGA-IA-A83W	0.39759	0.39759	0.402499	0.402499	0	0.388235	0.471146	0.402499	0	0.407407
TCGA-IB-7644	0.364167	0.260673	0.360483	0.35812	0.174312	0.35812	0.369899	0.39592	0.174312	0.465
TCGA-IB-7645	0.072879	0.0871856	0.0579485	0.0546831	0.0849673	0.0579485	0.0871856	0.0871856	0.0670911	0.089404
TCGA-IB-7646	0.176159	0.316813	0.256211	0.16476	0.208	0.155776	0.215012	0.221685	0.208	0.266393
TCGA-IB-7647	0.104955	0.117629	0.0884223	0.0955385	0.0674903	0.0780219	0.0880357	0.0993767	0.0751493	0.156794
TCGA-IB-7649	0.106876	0.106876	0.116584	0.101949	0.0890094	0.0985338	0.120856	0.106876	0.0820734	0.131679
TCGA-IB-7651	0.159727	0.166095	0.163252	0.164989	0.164999	0.16406	0.162442	0.163985	0.163329	0.168443
TCGA-IB-7652	0.121032	0.156441	0.156397	0.139977	0.129505	0.139977	0.163004	0.160208	0.0833333	0.229167
TCGA-IB-7654	0.189507	0.189507	0.140661	0.148231	0.160691	0.183318	0.189507	0.189507	0.150442	0.228571
TCGA-IB-7885	0.0949921	0.0661039	0.0839078	0.0858824	0.0701754	0.0670411	0.0661039	0.0670411	0.08521	0
TCGA-IB-7886	0.457914	0.372817	0.322556	0.276591	0.457914	0.276591	0.457914	0.343598	0.457914	0
TCGA-IB-7887	0.140683	0.140683	0.140683	0.139506	0.126437	0.140683	0.140683	0.140683	0.126437	0.15493
TCGA-IB-7888	0.0433437	0.0587645	0.0526305	0.0433437	0.0619174	0.0433437	0.0433437	0.0433437	0	0.0639253
TCGA-IB-7889	0.0903688	0.0972892	0.10548	0.12315	0.127147	0.129111	0.115226	0.115226	0.0909308	0.0892449
TCGA-IB-7890	0.32492	0.32492	0.269644	0.248173	0.279756	0.252027	0.249165	0.29014	0.279756	0.357771
TCGA-IB-7891	0.0825394	0.0941962	0.0909622	0.0730165	0.108025	0.0730165	0.0928095	0.0832722	0.108025	0.104717
TCGA-IB-7893	0.214826	0.171693	0.214826	0.152472	0.105874	0.14097	0.214826	0.214826	0.145276	0.229651
TCGA-IB-7897	0	0	0	0	0	0	0	0	0	0
TCGA-IB-8126	0	0	0.0417537	0.0417537	0	0	0	0	0	0
TCGA-IB-8127	0.29616	0.343503	0.343503	0.251936	0.440607	0.251936	0.348635	0.343503	0.395683	0.393559
TCGA-IB-A5SO	0.0842514	0.0713186	0.0842514	0.0778073	0.10101	0.0702595	0.0842514	0.0842514	0.10101	0.0776699
TCGA-IB-A5SP	0.542134	0.445578	0.445578	0.407215	0.578431	0.410193	0.542134	0.542134	0.578431	0.505837
TCGA-IB-A5SQ	0.08219	0	0	0.08219	0	0.08219	0.0897833	0.08219	0	0
TCGA-IB-A5SS	0.238073	0.272102	0.264775	0.223636	0.229386	0.191681	0.238942	0.238942	0.230912	0.362484
TCGA-IB-A5ST	0.0301508	0.0301508	0.0301508	0.0301508	0	0.0301508	0.0301508	0.0301508	0	0.0301508
TCGA-IB-A6UF	0.409978	0.347418	0.347418	0.333721	0.376116	0.333721	0.347418	0.37356	0.385061	0.455285
TCGA-IB-A6UG	0.123786	0.135443	0.128619	0.128689	0.148853	0.135941	0.119072	0.114796	0.0986842	0.122754
TCGA-IB-A7LX	0.458883	0.493716	0.472589	0.412938	0.376356	0.412938	0.493716	0.493716	0.458883	0
TCGA-IB-A7M4	0.203404	0.264429	0.157256	0.132946	0.100709	0.141906	0.167088	0.132301	0.129501	0.31441
TCGA-IB-AAUM	0.0615764	0.0660446	0.0660446	0.0773631	0.0688964	0.0693005	0.0660446	0.0773631	0.0688964	0
TCGA-IB-AAUN	0.325152	0.328106	0.325152	0.325152	0.275829	0.325152	0.347443	0.359789	0.284605	0.473118
TCGA-IB-AAUO	0.149396	0.192661	0.146995	0.119261	0.192661	0.125239	0.192661	0.146995	0.192661	0
TCGA-IB-AAUP	0.04	0.0345396	0.0345396	0.0581141	0.0524111	0.0597911	0.04	0.0345396	0.04	0
TCGA-IB-AAUQ	0.112693	0.112693	0.138729	0.149914	0.144385	0.150314	0.112693	0.146459	0.12972	0.162098
TCGA-IB-AAUR	0.0383747	0.0392319	0.0392319	0.0392319	0.0383747	0.0392319	0.0392319	0.0392319	0.0383747	0
TCGA-IB-AAUS	0	0	0.0338462	0.0338462	0.0338462	0.0338462	0	0	0.0338462	0
TCGA-IB-AAUT	0	0.0484262	0	0	0	0.0484262	0	0	0	0
TCGA-IB-AAUU	0.242105	0.155668	0.242105	0.164374	0.184225	0.242105	0.242105	0.242105	0.184225	0.244358
TCGA-IC-A6RE	0.222079	0.250967	0.217657	0.217246	0.209471	0.21675	0.227859	0.282317	0.173334	0.328653
TCGA-IC-A6RF	0	0.25	0.323168	0.279914	0.187003	0.251441	0.306858	0.325581	0.0714286	0
TCGA-IE-A3OV	0.117647	0.237784	0.276772	0.203072	0.5	0.255882	0	0.215074	0	0.117647
TCGA-IE-A4EH	0.945455	0.945455	0.543042	0.542762	0	0.755808	0.945455	0.632302	0.577778	0.945455
TCGA-IE-A4EI	0	0.166667	0.357143	0.357143	0	0.357143	0	0	0	0
TCGA-IE-A4EJ	0.589286	0.589286	0.371032	0.312421	0.252336	0.239648	0.589286	0.351786	0	0.393234
TCGA-IE-A6BZ	0	0	0	0.771429	0.426829	0.448252	0	0	0.426829	0
TCGA-IF-A4AJ	0.242809	0.552632	0.242809	0.309795	0.266667	0.242523	0.552632	0.242809	0.266667	0.552632
TCGA-IF-A4AK	0.458333	0.366422	0.458333	0.40768	0.42517	0.431803	0	0.5	0.42517	0.368421
TCGA-IG-A3I8	0.399386	0.454788	0.376198	0.319583	0	0.351448	0.757576	0.387828	0	0.757576
TCGA-IG-A3QL	0.443357	0.47855	0.359451	0.359451	0.472727	0.36956	0.545455	0.465035	0.393583	0.429167
TCGA-IG-A3Y9	0.136532	0.140319	0.153403	0.137661	0.0953554	0.124059	0.215767	0.182118	0.113588	0.129946
TCGA-IG-A3YA	0.331746	0.331746	0.243193	0.281151	0.271306	0.228793	0.331746	0.281151	0.377778	0.285714
TCGA-IG-A3YB	0.35431	0.335975	0.349468	0.2917	0.422269	0.315679	0	0.31647	0.5	0
TCGA-IG-A3YC	0.266172	0.264064	0.258987	0.244132	0.0985915	0.267881	0.434783	0.352526	0.097561	0.300725
TCGA-IG-A4P3	0.229681	0.178108	0.173355	0.204956	0.183587	0.176052	0.237178	0.209618	0.139291	0.220368
TCGA-IG-A4QS	0.381226	0.569877	0.285623	0.277995	0.23155	0.309705	0.486733	0.30218	0.281644	0.751244
TCGA-IG-A4QT	0	0	0	0	0	0	0	0	0	0
TCGA-IG-A50L	0.458237	0.342721	0.362788	0.336599	0.333697	0.324357	0.503623	0.44351	0.241008	0.503623
TCGA-IG-A51D	0.141673	0.158947	0.146579	0.133161	0.163404	0.154673	0.16	0.153644	0.178104	0.363191
TCGA-IG-A5B8	0.27203	0.294465	0.267012	0.290784	0.306349	0.282599	0.310583	0.326075	0.239481	0.307164
TCGA-IG-A5S3	0.49	0.8	0.374054	0.371572	0.320988	0.320202	0.8	0.8	0.313725	0.8
TCGA-IG-A625	0.560606	0.787879	0.560606	0.446551	0.324742	0.507459	0.787879	0.560606	0	0.787879
TCGA-IG-A6QS	0.82	0.522294	0.82	0.490634	0.39047	0.477158	0.82	0.82	0.39047	0.82
TCGA-IG-A7DP	0	0	0	0	0	0	0	0	0	0
TCGA-IG-A8O2	0.592593	0.439153	0.30416	0.425363	0.30787	0.419508	0.592593	0.521296	0.271465	0.379393
TCGA-IG-A97H	0.556494	0.491866	0.443673	0.392253	0.27907	0.366085	0.340426	0.446809	0.27907	0.47896
TCGA-IG-A97I	0.309369	0.309369	0.278741	0.27034	0.396226	0.311156	0.337074	0.337074	0.396226	0.28068
TCGA-IH-A3EA	0.339467	0.355611	0.383174	0.394002	0.423027	0.397032	0.345765	0.412389	0.431187	0.333847
TCGA-IK-7675	0.827586	0.546563	0.461131	0.573904	0	0.827586	0.827586	0.573904	0	0.827586
TCGA-IK-8125	0.236866	0.237284	0.22942	0.318862	0.196078	0.229164	0.0947368	0.329407	0.0588235	0.0833333
TCGA-IM-A3EB	0.265957	0.265957	0.265957	0.265957	0.262011	0.265957	0	0	0.265957	0
TCGA-IM-A3ED	0.276596	0.276596	0.276596	0.276596	0.276596	0.276596	0	0	0.276596	0
TCGA-IM-A3U2	0.3875	0.286107	0.291406	0.286107	0.3875	0.323246	0.466258	0	0.3875	0
TCGA-IM-A3U3	0.401869	0.25598	0.401869	0.401869	0.401869	0.401869	0	0	0.204132	0
TCGA-IM-A41Y	0.514286	0.514286	0.272921	0.309382	0.514286	0.306254	0	0.104478	0.514286	0
TCGA-IM-A420	0.3	0.286364	0.286364	0.286364	0.3	0.3	0	0.272727	0.3	0
TCGA-IM-A4EB	0.285714	0.285714	0.285714	0.288378	0.285714	0.288378	0.293706	0.28971	0.285714	0
TCGA-IN-7806	0.428744	0.390301	0.361844	0.349475	0	0.361844	0.428744	0.428744	0.385185	0.358252
TCGA-IN-7808	0.249801	0.367925	0.239019	0.239744	0.237617	0.23688	0.367925	0.244789	0.246377	0.286766
TCGA-IN-8462	0.141955	0.322034	0.176683	0.201981	0.194343	0.21625	0.322034	0.26329	0.2	0
TCGA-IN-8663	0.665512	0.723268	0.422515	0.474305	0.232441	0.452871	0.25	0.400594	0.382828	0
TCGA-IN-A6RI	0.494792	0.48108	0.353753	0.362957	0.293433	0.428166	0.645833	0.42413	0.418502	0.467364
TCGA-IN-A6RJ	0.257631	0.206008	0.138595	0.146719	0	0.164205	0	0.113971	0.197802	0.106047
TCGA-IN-A6RL	0.239635	0.215911	0.219596	0.267368	0.158571	0.237167	0.242904	0.281129	0.132448	0.327764
TCGA-IN-A6RN	0.169912	0.173016	0.154363	0.169141	0	0.147126	0.174603	0.104633	0	0.171429
TCGA-IN-A6RO	0.382084	0.284375	0.434488	0.421622	0.435062	0.389466	0.374722	0.383337	0.384076	0.212583
TCGA-IN-A6RP	0.282801	0.2447	0.240753	0.227836	0.221128	0.216015	0.228568	0.243548	0.265168	0.29899
TCGA-IN-A6RR	0.220304	0.393027	0.403401	0.363167	0.393939	0.418787	0.582251	0.418765	0.0530973	0.0642202
TCGA-IN-A6RS	0.317857	0.352769	0.351932	0.322253	0.188679	0.410957	0.317857	0.280317	0.188679	0.271825
TCGA-IN-A7NR	0.107443	0.095828	0.127381	0.108537	0.120962	0.115085	0.0711051	0.107546	0.115841	0.09375
TCGA-IN-A7NT	0.334878	0.346088	0.278807	0.295085	0.33538	0.373252	0.334878	0.222243	0.289474	0.380282
TCGA-IN-A7NU	0.260694	0.381338	0.260694	0.26455	0.283784	0.33101	0.367347	0.367347	0.283784	0.367347
TCGA-IN-AB1V	0.205207	0.220339	0.243488	0.18355	0.225806	0.162152	0.153951	0.153951	0	0
TCGA-IN-AB1X	0.176932	0.170536	0.184406	0.186124	0.21695	0.202989	0.178571	0.178571	0.179626	0.175
TCGA-IP-7968	0.428866	0.794118	0.353834	0.398941	0.322628	0.367531	0.442413	0.584623	0.20294	0.517748
TCGA-IQ-7630	0.212455	0.421645	0.245084	0.272569	0	0.289538	0	0.317709	0.294118	0.286403
TCGA-IQ-7631	0.37238	0.286483	0.275103	0.298558	0.39734	0.32898	0.266088	0.305328	0.366065	0.240964
TCGA-IQ-7632	0.118421	0.0487805	0.0857938	0.118421	0	0.118421	0	0	0	0.122807
TCGA-IQ-A61E	0.304041	0.249755	0.253736	0.258384	0.206687	0.258184	0.304259	0.277185	0.27738	0.219411
TCGA-IQ-A61G	0.35329	0.297826	0.263782	0.284433	0.188877	0.284422	0.343312	0.395197	0.188877	0.424082
TCGA-IQ-A61H	0.287655	0.295634	0.203657	0.265957	0.177183	0.230529	0.259752	0.238932	0.181669	0.352941
TCGA-IQ-A61I	0.310324	0.291449	0.30418	0.326386	0.350304	0.312402	0.371386	0.306787	0.438492	0
TCGA-IQ-A61J	0.241499	0.288748	0.250502	0.282999	0.28825	0.23704	0.32598	0.32598	0.30454	0.370968
TCGA-IQ-A61K	0.620253	0.398055	0.480416	0.404571	0.245902	0.620253	0.620253	0.414965	0.34058	0.620253
TCGA-IQ-A61L	0.365385	0.243917	0.197584	0.255146	0.191011	0.271179	0.322217	0.295095	0.191011	0.239835
TCGA-IQ-A61O	0.2	0.2	0.157752	0.145883	0.113402	0.145567	0.1625	0.1625	0	0.2
TCGA-IQ-A6SG	0.428571	0.428571	0.388593	0.241168	0.188482	0.255885	0.428571	0.428571	0	0.428571
TCGA-IQ-A6SH	0.330506	0.405485	0.423161	0.29256	0.333333	0.294792	0.378748	0.36361	0.316667	0.514029
TCGA-IR-A3L7	0	0	0.37542	0.506098	0.381354	0.428545	0	0.512195	0.315934	0
TCGA-IR-A3LA	0.474421	0.477761	0.479392	0.469229	0.504071	0.46149	0.421412	0.429755	0.511296	0.547063
TCGA-IR-A3LB	0	0.341463	0.276596	0.276596	0	0.276596	0.276596	0.276596	0	0.326531
TCGA-IR-A3LC	0.360656	0	0.189541	0.189541	0.176948	0.231528	0	0	0.213584	0.294118
TCGA-IR-A3LF	0.259266	0.218533	0.216434	0.230273	0.158548	0.19438	0.198416	0.259266	0.177705	0
TCGA-IR-A3LH	0.235959	0.239094	0.251859	0.231991	0.271177	0.226048	0.247347	0.223601	0.270372	0.18265
TCGA-IR-A3LI	0.4263	0.432013	0.403941	0.389948	0.415641	0.408711	0.47479	0.417673	0.398854	0.0816327
TCGA-IR-A3LK	0.414	0.449667	0.436353	0.416461	0.407191	0.406199	0.387975	0.429821	0.392046	0.481201
TCGA-IR-A3LL	0.247525	0.222477	0.247054	0.249475	0.226764	0.243304	0.252597	0.252588	0.244845	0.24655
TCGA-IS-A3K6	0.65	0.65	0.65	0.65	0.372549	0.363216	0.65	0.65	0	0.65
TCGA-IS-A3K7	0.362007	0.28045	0.362007	0.344071	0	0.359381	0.429762	0.31092	0.263542	0.498039
TCGA-IS-A3K8	0	0	0	0.357143	0.357143	0.357143	0	0	0.357143	0
TCGA-IS-A3KA	0.38895	0.833333	0.394214	0.438771	0.167438	0.36108	0.833333	0.485294	0.182638	0.5
TCGA-IW-A3M4	0	0.522727	0.522727	0	0	0	0	0	0	0.486957
TCGA-IW-A3M5	0.603015	0.710459	0.561957	0.500552	0.797186	0.500552	0.579582	0.594174	0.797186	0.764706
TCGA-IW-A3M6	0	0.4875	0.352887	0.262346	0.575	0.216146	0	0.388682	0	0.466071
TCGA-IZ-8195	0.382353	0.33204	0.435079	0.435079	0.382353	0.435079	0.382353	0.382353	0	0.382353
TCGA-IZ-8196	0.451738	0.392142	0.451738	0.451738	0.426471	0.448914	0.505486	0.471357	0.266856	0.522222
TCGA-IZ-A6M8	0	0.191176	0.319328	0.346782	0.315217	0.298095	0	0.289534	0	0
TCGA-IZ-A6M9	0.307894	0.275362	0.317681	0.398268	0.340426	0.37464	0	0.307894	0.340426	0
TCGA-J1-A4AH	0.355859	0.281385	0.248158	0.237349	0.194907	0.264889	0.281385	0.215414	0.214912	0.26085
TCGA-J2-8192	0.203125	0.175476	0.163259	0.167708	0.123908	0.148318	0.203125	0.203125	0.105918	0.0797101
TCGA-J2-8194	0.298362	0.267281	0.277788	0.319307	0.347892	0.328384	0.315388	0.307657	0.269789	0.243065
TCGA-J2-A4AD	0.209887	0.208572	0.251743	0.236367	0.221919	0.249026	0.243987	0.22587	0.17685	0.216372
TCGA-J2-A4AE	0.190874	0	0.171334	0.190216	0	0.189229	0	0	0.228059	0.294118
TCGA-J2-A4AG	0.155048	0.12907	0.147833	0.125099	0.144833	0.134373	0.2	0.2	0.145906	0.108108
TCGA-J4-8198	0	0.288462	0.307927	0.305523	0.393939	0.297243	0.290323	0.393939	0.23613	0.4
TCGA-J4-8200	0.341667	0.341667	0.341667	0.341667	0	0.260119	0	0.341667	0	0
TCGA-J4-A67K	0	0	0	0.188043	0	0.0723292	0	0.076087	0	0
TCGA-J4-A67L	0	0.113636	0	0	0.238636	0.238636	0	0	0	0
TCGA-J4-A67M	0	0.113208	0.113208	0.113208	0	0.109488	0.113208	0.155438	0	0
TCGA-J4-A67N	0	0	0.26139	0.272462	0.212766	0.116091	0	0.116091	0.212766	0
TCGA-J4-A67O	0	0	0	0.0976224	0.149475	0.127173	0	0.112676	0.112676	0
TCGA-J4-A67Q	0	0.0882353	0.0882353	0	0.0747299	0	0	0.0882353	0	0.0882353
TCGA-J4-A67R	0.0748899	0.1	0.0748899	0.0748899	0.291667	0.183278	0	0.0748899	0.0833333	0
TCGA-J4-A67S	0	0	0	0	0	0.191176	0	0	0	0
TCGA-J4-A67T	0	0	0	0	0	0	0	0	0.208333	0
TCGA-J4-A6G1	0	0	0	0	0.0614035	0	0	0	0	0
TCGA-J4-A6G3	0	0.145161	0.140762	0.0991764	0.145161	0.0991764	0.145161	0	0.145161	0
TCGA-J4-A6M7	0.310345	0	0	0.310345	0.318438	0.318438	0	0	0.318438	0
TCGA-J4-A83I	0.45	0	0	0.45	0.121495	0.279387	0.45	0.45	0.121495	0
TCGA-J4-A83J	0	0.33032	0.253757	0.239736	0.285714	0.197254	0.197674	0.215686	0.285714	0.258065
TCGA-J4-A83K	0.291139	0.216819	0.26557	0.291139	0.291139	0.291139	0.291139	0.26557	0.291139	0
TCGA-J4-A83L	0	0.105691	0	0	0	0	0	0	0	0
TCGA-J4-A83M	0.117814	0.0892857	0.117814	0.0779762	0.117814	0.0892857	0.0892857	0.1875	0.117814	0
TCGA-J4-A83N	0	0	0	0.177741	0.424242	0.0697674	0	0	0.424242	0
TCGA-J4-AATV	0	0	0	0	0	0	0	0	0	0
TCGA-J4-AATZ	0	0.111111	0.352201	0.510816	0.337686	0.400004	0	0.586957	0	0
TCGA-J4-AAU2	0	0	0.117647	0.288312	0	0.316908	0	0	0	0.117647
TCGA-J7-6720	0	0	0.389676	0.355621	0.393258	0.332522	0	0	0	0.381818
TCGA-J7-8537	0.158692	0	0.158692	0.189106	0	0.251337	0.105263	0.212121	0	0
TCGA-J7-A8I2	0.39125	0.462883	0.359467	0.469921	0.290698	0.559508	0.36233	0.538302	0	0
TCGA-J8-A3NZ	0.326087	0.326087	0.305428	0.326087	0.326087	0.326087	0	0	0.326087	0
TCGA-J8-A3O0	0.410643	0.484076	0.290536	0.297291	0.484076	0.297291	0.484076	0.277332	0.484076	0
TCGA-J8-A3O1	0.0425532	0.0493665	0.0425532	0.0425532	0.243966	0.354176	0.0425532	0.0425532	0.0425532	0
TCGA-J8-A3O2	0.223684	0.223684	0.223684	0.223684	0.223684	0.223684	0	0	0.223684	0
TCGA-J8-A3YD	0.186047	0.186047	0.186047	0.164452	0.186047	0.186047	0	0.142857	0.186047	0
TCGA-J8-A3YE	0.402062	0.398792	0.399633	0.402062	0.398792	0.402062	0	0.395522	0.402062	0.395522
TCGA-J8-A3YF	0.278481	0.278481	0.278481	0.291026	0.291026	0.31707	0	0	0.291026	0
TCGA-J8-A3YG	0.25	0.25	0.25	0.25	0.25	0.25	0	0	0.25	0
TCGA-J8-A3YH	0.44	0.44	0.44	0.44	0.44	0.44	0	0	0.44	0
TCGA-J8-A42S	0.381579	0.381579	0.381579	0.381579	0.381579	0.381579	0	0	0.381579	0
TCGA-J8-A4HW	0	0	0	0	0	0	0	0	0	0
TCGA-J8-A4HY	0.15942	0.18988	0.169095	0.290236	0.15942	0.15942	0.247863	0	0.15942	0
TCGA-J9-A52B	0.352041	0	0.210334	0	0	0.525424	0	0	0.352041	0.0686275
TCGA-J9-A52C	0.21635	0.171235	0.199724	0.179585	0.178999	0.197887	0.194081	0.193219	0.207461	0.193464
TCGA-J9-A52E	0	0	0.233831	0.134328	0	0.134328	0.333333	0.134328	0	0
TCGA-J9-A8CK	0.474587	0.533333	0.533333	0.474587	0.288136	0.354782	0.533333	0.533333	0	0.39386
TCGA-J9-A8CL	0.424242	0.287351	0.424242	0.371295	0.378788	0.363703	0.424242	0.409091	0.378788	0
TCGA-J9-A8CM	0.166667	0.247706	0.228571	0.107639	0	0.174453	0	0	0	0
TCGA-J9-A8CN	0	0	0	0.303797	0.380952	0.380549	0	0.303797	0	0
TCGA-J9-A8CP	0	0	0	0.3125	0	0.283784	0	0	0	0
TCGA-JL-A3YX	0.526033	0.526033	0.526033	0.43396	0.485609	0.446296	0.526033	0.526033	0.526033	0
TCGA-JU-AAVI	0.320315	0.343228	0.370671	0.320619	0.318225	0.248018	0.311355	0.245205	0.318225	0.571429
TCGA-JV-A5VE	0	0	0.666667	0.652778	0	0.652778	0	0.638889	0.608696	0
TCGA-JV-A5VF	0.941176	0.941176	0.813445	0.794822	0.492299	0.599326	0.941176	0.941176	0.54717	0.941176
TCGA-JV-A75J	0	0	0	0	0	0	0	0	0	0
TCGA-JW-A5VG	0	0.247024	0.402685	0.46747	0.290366	0.46747	0.208075	0.208333	0.331382	0.208333
TCGA-JW-A5VH	0.451762	0.503223	0.508227	0.499023	0.46705	0.472985	0.451762	0.491364	0.426598	0.619119
TCGA-JW-A5VI	0	0.339958	0.35017	0.344262	0	0.344262	0	0	0	0.303922
TCGA-JW-A5VJ	0.268481	0.31359	0.304214	0.303783	0.212317	0.22252	0.278042	0.306174	0.304168	0.529412
TCGA-JW-A5VK	0.576923	0.576923	0.576923	0.482143	0	0.482143	0	0	0.393443	0.51
TCGA-JW-A5VL	0.410183	0.408997	0.417129	0.41896	0.403085	0.399981	0.391034	0.403332	0.390587	0.373666
TCGA-JW-A69B	0.44246	0.339852	0.349412	0.566924	0.598004	0.563539	0.607143	0.566924	0.758117	0.316667
TCGA-JW-A852	0.533088	0.543426	0.469306	0.407022	0.566176	0.46032	0.56514	0.479389	0.566176	0.337349
TCGA-JW-AAVH	0.118667	0.167081	0.207268	0.167081	0.19663	0.229153	0.118667	0.118667	0.175539	0
TCGA-JX-A3PZ	0	0	0.377358	0.495238	0.609644	0.521057	0	0.495238	0.546875	0
TCGA-JX-A3Q0	0.327506	0.350496	0.300518	0.29198	0.27315	0.278348	0.308662	0.326008	0.258133	0.317357
TCGA-JX-A3Q8	0.263122	0.571429	0.423786	0.358042	0.403743	0.358042	0	0.454545	0	0.309091
TCGA-JX-A5QV	0.155976	0	0.213031	0.207273	0	0.143199	0	0	0	0
TCGA-JY-A6F8	0.617391	0.7	0.344608	0.401017	0.394684	0.419176	0.757895	0.571402	0.509244	0.513043
TCGA-JY-A6FA	0.569388	0.549381	0.447425	0.518582	0.32321	0.408865	0.666333	0.553171	0.409314	0.429138
TCGA-JY-A6FB	0.589744	0.411244	0.463191	0.349878	0	0.411215	0.589744	0.343652	0.192308	0.589744
TCGA-JY-A6FD	0.241561	0.181714	0.192885	0.189826	0.240807	0.225165	0.181714	0.181714	0.108108	0.255319
TCGA-JY-A6FE	0.136364	0.4997	0.455172	0.546601	0.459344	0.537935	0.535577	0.402506	0	0.136364
TCGA-JY-A6FG	0.339798	0.358696	0.358175	0.367994	0.332065	0.366506	0.32338	0.316938	0.35078	0.312121
TCGA-JY-A6FH	0.482913	0.492665	0.458737	0.382197	0.257599	0.376622	0.462185	0.424685	0.246154	0.827586
TCGA-JY-A938	0.252572	0.228053	0.236169	0.230657	0.117969	0.226964	0.249373	0.230947	0.0729167	0.227026
TCGA-JY-A939	0.116279	0.141336	0.10814	0.10916	0.0948718	0.103011	0	0.106107	0	0.1
TCGA-JY-A93C	0.604743	0.620849	0.505287	0.465732	0.267637	0.374434	0.531155	0.474373	0.316024	0.818182
TCGA-JY-A93D	0.22619	0.247264	0.241787	0.190594	0.230263	0.197465	0.163961	0.207102	0.142778	0.232143
TCGA-JY-A93E	0.257038	0.317255	0.259862	0.268536	0.172136	0.288115	0.478261	0.275786	0.19896	0.320526
TCGA-JY-A93F	0.42	0.343133	0.327305	0.342525	0.333333	0.333867	0.374815	0.35932	0	0.349398
TCGA-K1-A3PN	0.608816	0.829268	0.645516	0.50989	0.551724	0.46919	0.829268	0.690496	0.551724	0.829268
TCGA-K1-A6RT	0.121004	0.12595	0.116711	0.116032	0.116531	0.116831	0.169811	0.169811	0.0878136	0.169811
TCGA-K1-A6RU	0	0	0.333333	0.333333	0.244325	0.201501	0	0.333333	0.20306	0
TCGA-K1-A6RV	0.454268	0.75	0.515519	0.373323	0.248747	0.397996	0.675	0.401579	0.220733	0.75
TCGA-K4-A3WS	0.247596	0.173521	0.196896	0.187362	0.148973	0.155999	0.189229	0.178327	0.173085	0.154147
TCGA-K4-A3WU	0.108273	0.177328	0.130854	0.134306	0.144831	0.120347	0.106884	0.134834	0.113212	0.283626
TCGA-K4-A3WV	0	0	0	0.365073	0	0.351928	0	0.475728	0.12	0
TCGA-K4-A4AB	0.486521	0.59149	0.543617	0.382433	0.399793	0.455163	0.59149	0.458955	0.399793	0.532351
TCGA-K4-A4AC	0.263421	0.212477	0.2199	0.186793	0.178029	0.204302	0.225192	0.238936	0.227605	0.305869
TCGA-K4-A54R	0.298617	0.323282	0.292288	0.341591	0.302062	0.325148	0.323486	0.325502	0.334209	0.308633
TCGA-K4-A5RH	0.292518	0.350574	0.254958	0.271667	0.231346	0.267119	0.276875	0.26257	0.180732	0.361106
TCGA-K4-A5RI	0.498254	0.368184	0.424389	0.447006	0.548238	0.493827	0.646318	0.488002	0.771202	0.457088
TCGA-K4-A5RJ	0.251959	0.214746	0.209345	0.219372	0.212979	0.22298	0.229456	0.22131	0.204076	0.222913
TCGA-K4-A6FZ	0.276295	0.247299	0.255206	0.259585	0.208514	0.250694	0.322752	0.270072	0.161439	0.21579
TCGA-K4-A6MB	0.412899	0.411088	0.379317	0.310577	0.358093	0.319368	0.4706	0.351003	0.399727	0.478089
TCGA-K4-A83P	0.0869118	0.07996	0.0729875	0.0767565	0.0738043	0.0749779	0.0684117	0.0779302	0.0857373	0.05
TCGA-K4-AAQO	0.207173	0.295773	0.198255	0.207451	0.171705	0.201503	0.169433	0.209095	0.175211	0.28394
TCGA-K6-A3WQ	0.562431	0.521189	0.546728	0.565735	0.29972	0.459249	0.456504	0.427092	0.493921	0.742857
TCGA-K7-A5RF	0.0588235	0.0588235	0.0590414	0.058028	0.0565683	0	0	0.0531915	0.0565683	0.0883459
TCGA-K7-A5RG	0.127539	0.167152	0.159441	0.155228	0.161375	0.159708	0.162022	0.151291	0.160261	0.197917
TCGA-K7-A6G5	0.233108	0.298767	0.317684	0.335135	0.274367	0.28962	0.280405	0.308559	0.313773	0
TCGA-K7-AAU7	0.244302	0.25728	0.263236	0.263236	0.283237	0.25728	0.25728	0.27369	0.283237	0.358974
TCGA-KB-A6F7	0.189184	0.245768	0.201966	0.168755	0.253822	0.192191	0.202575	0.159303	0.217931	0
TCGA-KB-A93G	0.145985	0.104477	0.0866478	0.0915291	0.112654	0.100788	0.0897548	0.0929288	0.104167	0.0971862
TCGA-KB-A93H	0.0947368	0.196901	0.260339	0.356806	0.284282	0.294006	0.413793	0.190907	0.100399	0.4
TCGA-KB-A93J	0.269231	0.301282	0.253785	0.341512	0	0.269231	0.269231	0.313988	0.347826	0
TCGA-KC-A4BL	0	0	0.0747921	0.0639459	0.103417	0.0639459	0.0576923	0.0747921	0.0918919	0
TCGA-KC-A4BN	0	0	0	0	0.0851064	0.0851064	0	0	0	0
TCGA-KC-A4BR	0	0	0	0	0	0	0	0	0	0
TCGA-KC-A4BV	0.0474138	0.5	0.312101	0.273707	0	0.273707	0.5	0.273707	0	0
TCGA-KC-A7F3	0	0.157895	0.100074	0.0970191	0	0.0422535	0	0.0422535	0	0
TCGA-KC-A7F5	0	0	0	0.54902	0	0.422067	0	0	0.352941	0
TCGA-KC-A7F6	0	0.25641	0	0	0	0	0	0	0	0
TCGA-KC-A7FA	0.5	0.295775	0.388514	0.308175	0	0.308175	0.356481	0.5	0.41	0.5
TCGA-KC-A7FD	0	0	0.360324	0.0638298	0	0.0638298	0.388889	0	0	0
TCGA-KC-A7FE	0.084507	0	0.084507	0.084507	0	0.084507	0.084507	0.084507	0.181102	0
TCGA-KD-A5QS	0	0	0.574265	0.549923	0	0.299729	0	0.22227	0.571429	0.546875
TCGA-KD-A5QT	0.857143	0.857143	0.645238	0.857143	0.433333	0.857143	0.894089	0.857143	0	0.857143
TCGA-KD-A5QU	0	0.195122	0.4	0.317647	0.121212	0.307071	0	0	0	0.195122
TCGA-KF-A41W	0.418182	0.273193	0.273193	0.418182	0	0.273193	0.418182	0.418182	0.176471	0.418182
TCGA-KH-A6WC	0	0.0505051	0	0.129771	0	0	0	0.129771	0.151786	0
TCGA-KJ-A3U4	0.725152	0.759625	0.725152	0.725152	0.586667	0.725152	0.725152	0.725152	0.586667	0.863636
TCGA-KK-A59V	0.241624	0.260534	0.260629	0.255805	0.299273	0.258714	0.217769	0.235845	0.248563	0.244035
TCGA-KK-A59X	0.359635	0	0.361162	0.380543	0.374596	0.380851	0.42236	0.391761	0.351928	0
TCGA-KK-A59Y	0.510638	0.510638	0.510638	0.424891	0	0.424891	0.483333	0.39567	0	0
TCGA-KK-A59Z	0.304721	0.255453	0.184803	0.304721	0.176278	0.219093	0.304721	0	0.287671	0.428571
TCGA-KK-A6DY	0.248227	0.195335	0.223818	0.236436	0.127451	0.164787	0.297872	0.297872	0.127451	0.297872
TCGA-KK-A6E0	0	0	0	0.0625	0	0.0625	0.0625	0	0	0.204082
TCGA-KK-A6E1	0.294118	0	0.317272	0.339023	0.383929	0.388393	0	0.383929	0.383929	0
TCGA-KK-A6E2	0.414286	0	0	0.414286	0	0.378571	0	0	0	0
TCGA-KK-A6E3	0.138889	0.101748	0.0990814	0.0853054	0.149495	0.110949	0	0.097561	0	0
TCGA-KK-A6E4	0.466102	0.466102	0.439639	0.393889	0.460829	0.372412	0.39726	0.431681	0.460829	0.39726
TCGA-KK-A6E5	0.186275	0.154545	0	0.186275	0	0.186275	0	0	0	0
TCGA-KK-A6E6	0	0	0.177027	0.0810811	0.0309917	0.0560364	0	0	0.0309917	0
TCGA-KK-A6E7	0	0.28125	0	0.246914	0	0.246914	0	0	0	0
TCGA-KK-A6E8	0	0	0.486157	0.486157	0	0.486157	0	0	0	0
TCGA-KK-A7AP	0.0677966	0.0677966	0.0677966	0.270262	0.343811	0.337404	0.0677966	0.0677966	0.0677966	0
TCGA-KK-A7AQ	0.151858	0.047619	0.151858	0.203803	0.256098	0.291079	0.177656	0.047619	0.256098	0
TCGA-KK-A7AU	0.536364	0.709091	0.380404	0.312784	0	0.320649	0.709091	0.384787	0	0.709091
TCGA-KK-A7AV	0	0	0	0	0	0	0	0	0	0
TCGA-KK-A7AW	0	0.15	0	0.254237	0	0.254237	0	0.254237	0	0
TCGA-KK-A7AY	0	0	0	0.274336	0.559539	0.398148	0.0666667	0	0.559539	0
TCGA-KK-A7AZ	0.196143	0.324675	0.286362	0.196143	0.18884	0.15117	0.0758294	0.196143	0.316456	0
TCGA-KK-A7B0	0.0696931	0	0.0940811	0.0940811	0.0822981	0.0940811	0	0.0822981	0.132404	0.0217391
TCGA-KK-A7B1	0	0	0	0	0	0	0	0	0	0
TCGA-KK-A7B2	0	0	0	0.0666667	0	0.0666667	0	0.0666667	0	0
TCGA-KK-A7B3	0	0.1875	0	0.224736	0.268717	0.152174	0.152174	0.297297	0	0
TCGA-KK-A7B4	0.0861111	0	0.0861111	0.0861111	0.268148	0.0922333	0.0861111	0.0861111	0	0.32
TCGA-KK-A8I4	0	0	0.39	0.39	0.14	0.265	0.39	0.39	0.14	0
TCGA-KK-A8I5	0.315789	0	0.315789	0.315789	0.444444	0.380117	0	0.315789	0.295752	0
TCGA-KK-A8I6	0.453283	0.158144	0.158144	0.300505	0	0.372896	0	0.212121	0.104167	0.269326
TCGA-KK-A8I7	0	0	0	0	0	0	0	0	0	0
TCGA-KK-A8I8	0	0	0.269939	0.269939	0	0	0	0	0	0
TCGA-KK-A8I9	0.136302	0	0.136302	0.124767	0.168831	0.135263	0	0.135263	0.103774	0.168831
TCGA-KK-A8IA	0.435484	0	0.342742	0.395161	0	0.467742	0.435484	0.435484	0.435484	0
TCGA-KK-A8IB	0	0.0912047	0.0931562	0.0931562	0.124711	0.147727	0.147727	0	0.160402	0
TCGA-KK-A8IC	0	0	0	0	0.182927	0	0	0.192308	0	0
TCGA-KK-A8ID	0	0.384615	0.222772	0.22801	0	0.262282	0	0	0.309524	0
TCGA-KK-A8IF	0.618785	0.468496	0.678279	0.684392	0.606557	0.684392	0.75	0.678279	0	0.606557
TCGA-KK-A8IG	0.448276	0.448276	0.324138	0.448276	0.185185	0.316731	0.448276	0.448276	0.185185	0.448276
TCGA-KK-A8IH	0.0952381	0.113796	0.204335	0.204335	0.0952381	0.0952381	0.0952381	0.204335	0.0952381	0
TCGA-KK-A8II	0.5	0.698718	0.5	0.638889	0.473301	0.473301	0.480159	0.5	0.5	0
TCGA-KK-A8IJ	0	0.102041	0.164116	0.173469	0	0.163658	0.173469	0.173469	0	0
TCGA-KK-A8IK	0.346317	0.594595	0.346317	0.461647	0	0.461647	0.594595	0.594595	0.0980392	0
TCGA-KK-A8IL	0	0.106061	0.106061	0.106061	0.106061	0.106061	0.106061	0	0.106061	0
TCGA-KK-A8IM	0.170732	0.36	0.142509	0.265366	0	0.170732	0	0	0.170732	0
TCGA-KL-8323	0.631579	0.807692	0.719636	0.43229	0	0.451465	0	0.807692	0	0.807692
TCGA-KL-8324	0.172147	0.227273	0.172147	0.265333	0.285783	0.26628	0.172147	0.172147	0.285783	0.227273
TCGA-KL-8325	0	0	0	0.0576923	0	0.0576923	0	0	0	0
TCGA-KL-8326	0	0	0	0	0.392857	0	0	0	0	0
TCGA-KL-8327	0.137755	0	0.137755	0.167862	0	0.167862	0	0.0907754	0	0
TCGA-KL-8328	0	0	0	0	0	0	0	0	0	0
TCGA-KL-8329	0.169309	0.299396	0.299396	0.299396	0	0.299396	0.119349	0.299396	0	0.299396
TCGA-KL-8330	0.159763	0	0	0.159763	0.85	0.18333	0	0	0	0.452174
TCGA-KL-8331	0	0	0.374008	0.444444	0	0.444444	0	0.444444	0.241896	0
TCGA-KL-8332	0.539326	0.133758	0.336542	0.336542	0.133758	0.336542	0.133758	0	0.133758	0
TCGA-KL-8333	0	0	0	0	0	0	0	0	0	0
TCGA-KL-8334	0	0	0	0	0	0	0	0	0	0
TCGA-KL-8335	0.765957	0.765957	0.765957	0.765957	0	0.765957	0.765957	0.765957	0	0.765957
TCGA-KL-8336	0.776316	0.776316	0.776316	0.746854	0	0.746854	0.746854	0.776316	0	0.776316
TCGA-KL-8337	0.0833333	0.0833333	0.0572139	0.0572139	0	0.0572139	0.0833333	0.0572139	0	0.0833333
TCGA-KL-8338	0.411221	0.733333	0.411221	0.511828	0.102694	0.511828	0.733333	0.733333	0.0891089	0.733333
TCGA-KL-8339	0.888889	0.888889	0.888889	0.57958	0.164141	0.37186	0.530864	0.57958	0.181818	0.888889
TCGA-KL-8340	0	0.0895522	0	0	0	0	0	0	0	0
TCGA-KL-8341	0.977778	0.704079	0.704079	0.643515	0	0.521498	0.977778	0.977778	0	0.704079
TCGA-KL-8342	0	0.244565	0.260441	0.423913	0	0	0	0	0.0474453	0.423913
TCGA-KL-8343	0.104265	0.0666667	0.185833	0.226617	0.329341	0.341288	0	0	0.329341	0
TCGA-KL-8344	0	0	0.416533	0.428571	0	0	0	0	0	0.404494
TCGA-KL-8345	0.155172	0	0.155172	0.101296	0.44	0.259474	0	0	0	0
TCGA-KL-8346	0	0	0.48	0.48	0	0.48	0.48	0.48	0	0
TCGA-KM-8438	0	0	0.145833	0.333054	0.145833	0.298191	0.450549	0	0.249865	0
TCGA-KM-8439	0.440602	0	0.279063	0.319375	0	0.319375	0.440602	0.440602	0	0
TCGA-KM-8440	0	0.741935	0.414071	0.741935	0.0862069	0	0	0	0	0
TCGA-KM-8441	0.326531	0.326531	0.326531	0.326531	0	0.326531	0	0.326531	0.27451	0.324324
TCGA-KM-8442	0	0	0	0	0	0	0	0	0.0833333	0.0652174
TCGA-KM-8443	0.580101	0	0.412775	0.325665	0.191176	0.318067	0	0.139063	0	0
TCGA-KM-8476	0.0769231	0	0.0769231	0.257416	0.195765	0.13984	0	0.24167	0.195765	0
TCGA-KM-8477	0.0758621	0.0517241	0.0517241	0.0758621	0.0517241	0.0758621	0.1	0.0758621	0.0517241	0
TCGA-KM-8639	0	0	0.439024	0	0.439024	0.439024	0	0	0	0
TCGA-KN-8418	0.449961	0.814815	0.814815	0.344713	0.0851064	0.317773	0.814815	0.441818	0.0851064	0.814815
TCGA-KN-8419	0.138889	0	0.138889	0.138889	0	0.138889	0	0.138889	0	0
TCGA-KN-8421	0	0	0	0	0	0	0	0	0	0
TCGA-KN-8422	0	0	0	0.262626	0	0	0	0	0	0
TCGA-KN-8423	0.606061	0.606061	0.606061	0.606061	0	0.606061	0.606061	0.606061	0	0.606061
TCGA-KN-8424	0.421112	0.385695	0.461334	0.411525	0	0.367659	0.342845	0.342845	0	0.385695
TCGA-KN-8425	0	0.617647	0.617647	0.617647	0	0	0	0.617647	0	0
TCGA-KN-8426	0.798609	0	0.463559	0.595898	0.488442	0.598439	0	0.190476	0.488442	0
TCGA-KN-8427	0.567901	0.567901	0.382075	0.319308	0.567901	0.271405	0.344761	0.416115	0.465772	0.0747126
TCGA-KN-8428	0.298402	0.283085	0.338846	0.328399	0.375333	0.362153	0.310332	0.34659	0.330694	0.558312
TCGA-KN-8429	0	0	0.476048	0.417098	0.476048	0.417098	0	0.232359	0	0
TCGA-KN-8430	0	0	0.259615	0	0	0	0	0	0	0
TCGA-KN-8431	0.0486726	0.0486726	0.0486726	0.0619707	0.0619707	0.0619707	0	0.0486726	0.0619707	0
TCGA-KN-8432	0.422495	0.422812	0.421274	0.307304	0.282051	0.146113	0	0.0793651	0.177419	0
TCGA-KN-8433	0.463768	0.421388	0.47069	0.45246	0.477612	0.45246	0.463768	0.47069	0.530263	0.463768
TCGA-KN-8434	0.585366	0.585366	0.572683	0.572683	0	0.585366	0.585366	0.585366	0	0.585366
TCGA-KN-8435	0	0.308824	0.400026	0.491228	0.308824	0.491228	0	0.308824	0	0.412564
TCGA-KN-8436	0.843137	0.452181	0.843137	0.843137	0	0.843137	0.843137	0.843137	0	0.843137
TCGA-KN-8437	0.302326	0.302326	0.205321	0.232981	0	0.302326	0	0.232981	0	0
TCGA-KO-8403	0.4	0.4	0.359722	0.4	0	0.4	0.4	0.4	0	0.4
TCGA-KO-8404	0.524601	0.431131	0.501963	0.415869	0	0.533494	0.756098	0.533494	0	0.756098
TCGA-KO-8405	0.252632	0.185185	0.252632	0	0.252632	0	0	0	0.252632	0
TCGA-KO-8406	0	0	0.0704225	0.0704225	0	0.0704225	0	0	0	0
TCGA-KO-8407	0	0	0.235075	0.142854	0	0.142854	0.235075	0.142854	0	0
TCGA-KO-8408	0.231853	0.423737	0.332	0.288486	0	0.565152	0.666667	0.549216	0.393939	0.736364
TCGA-KO-8409	0	0.16129	0	0.366972	0.366972	0.366972	0	0	0.366972	0
TCGA-KO-8410	0	0	0	0	0	0	0	0	0	0
TCGA-KO-8411	0	0	0	0	0	0	0	0	0	0
TCGA-KO-8413	0.363636	0.363636	0.363636	0.363636	0.0606061	0.363636	0.363636	0.363636	0	0.363636
TCGA-KO-8414	0	0	0	0.0921053	0.0921053	0.0921053	0	0	0	0
TCGA-KO-8415	0	0	0	0.173913	0.468293	0	0	0	0	0
TCGA-KO-8416	0	0	0	0.055	0.0393013	0.0393013	0	0	0.0393013	0
TCGA-KO-8417	0	0	0	0	0	0	0	0	0	0.119667
TCGA-KP-A3VZ	0.693109	0.503739	0.541739	0.444534	0.0967742	0.414867	0.674632	0.525945	0.338645	0.385671
TCGA-KP-A3W0	0.457426	0.352632	0.378783	0.372236	0.362325	0.328198	0.521739	0.377768	0.305782	0.521739
TCGA-KP-A3W1	0.254658	0.27164	0.27698	0.279818	0	0.296935	0.245238	0.261977	0	0.322511
TCGA-KP-A3W3	0.577973	0.54629	0.443434	0.441013	0.611111	0.476853	0.561232	0.561232	0.529693	0.776316
TCGA-KP-A3W4	0.551923	0.42542	0.281805	0.327355	0.363688	0.360568	0.483565	0.373232	0.363688	0.7
TCGA-KQ-A41N	0.29405	0.335369	0.37338	0.337737	0.375974	0.363868	0.272727	0.339325	0.393897	0.340545
TCGA-KQ-A41O	0.540769	0.443721	0.479732	0.501957	0.5208	0.485973	0.534183	0.513052	0.538706	0.840056
TCGA-KQ-A41P	0.37397	0.324251	0.346764	0.374256	0.347008	0.354396	0.423855	0.36532	0.332531	0.452534
TCGA-KQ-A41Q	0.271818	0.276049	0.258748	0.234001	0.217706	0.21628	0	0.346154	0.211769	0.277956
TCGA-KQ-A41R	0.43566	0.377017	0.40582	0.378141	0.432668	0.370733	0.397001	0.370584	0.362221	0.351939
TCGA-KQ-A41S	0.161871	0.165955	0.157453	0.191823	0.221735	0.190579	0.147894	0.221293	0.124464	0.456948
TCGA-KR-A7K0	0.15	0.255362	0.217391	0.226503	0.260753	0.208333	0.15	0.172087	0.329759	0
TCGA-KR-A7K2	0.477273	0	0.477273	0.376136	0.275	0.376136	0	0.477273	0	0
TCGA-KR-A7K7	0.254856	0.343949	0.343308	0.364102	0.325821	0.364102	0.356462	0.400546	0.364282	0
TCGA-KR-A7K8	0	0.0671141	0.0671141	0.0725181	0	0.0779221	0	0	0	0.0879121
TCGA-KS-A41F	0.385542	0.385542	0.385542	0.385542	0.385542	0.225239	0	0	0.385542	0
TCGA-KS-A41I	0.217835	0.358154	0.261273	0.261273	0.368159	0.261273	0.368159	0.261273	0.368159	0
TCGA-KS-A41J	0.463415	0.463415	0.463415	0.463415	0.463415	0.463415	0	0	0.463415	0
TCGA-KS-A41L	0	0	0.378378	0.378378	0.378378	0	0.378378	0	0.378378	0
TCGA-KS-A4I1	0.5	0.5	0.5	0.5	0.5	0.5	0	0	0.295455	0
TCGA-KS-A4I3	0.371429	0.371429	0.373214	0.373214	0.371429	0.373214	0	0	0.371429	0
TCGA-KS-A4I5	0.353846	0.353846	0.353102	0.353846	0.353846	0.353846	0	0	0.353846	0
TCGA-KS-A4I7	0.25	0.409091	0.25	0.215356	0.409091	0.25	0	0.146067	0.409091	0
TCGA-KS-A4I9	0.177419	0.177419	0.293255	0.293255	0.177419	0.293255	0.409091	0.409091	0.177419	0
TCGA-KS-A4IB	0.434783	0.434783	0.888889	0.434783	0	0.434783	0	0	0	0.888889
TCGA-KS-A4IC	0.38	0.38	0.38	0.38	0.38	0.38	0	0	0.38	0
TCGA-KS-A4ID	0	0	0.137385	0.224138	0	0	0	0	0	0
TCGA-KT-A74X	0	0.346154	0	0	0	0	0	0	0	0
TCGA-KT-A7W1	0.318979	0.33839	0.295924	0.309103	0.402912	0.320651	0.309796	0.309103	0.402912	0.471074
TCGA-KU-A66S	0.29735	0.21104	0.222929	0.228574	0.291175	0.261865	0.247907	0.26799	0.323357	0.243722
TCGA-KU-A66T	0.431387	0.436589	0.343545	0.326984	0.290631	0.291337	0.524495	0.322258	0.187508	0.942857
TCGA-KU-A6H7	0.22449	0	0.226384	0.229853	0.211772	0.198454	0.223529	0.172245	0.24136	0
TCGA-KU-A6H8	0.147727	0.147727	0.147727	0.106472	0	0.106472	0	0.147727	0	0
TCGA-KV-A6GD	0	0.333333	0.187175	0.188497	0.127273	0.206664	0.302761	0.226201	0.116587	0.2
TCGA-KV-A6GE	0	0.403846	0.394231	0.423993	0.394231	0.447559	0	0	0.410428	0
TCGA-KV-A74V	0	0	0	0.280488	0	0	0	0	0	0
TCGA-L3-A4E7	0.337163	0.337163	0.264955	0.252747	0.269727	0.251422	0.282351	0.282351	0.263753	0.218695
TCGA-L3-A524	0.345431	0.303642	0.284145	0.256611	0.37787	0.289834	0.337715	0.267043	0.33906	0.52466
TCGA-L4-A4E5	0.380175	0.371932	0.384133	0.408507	0.44123	0.403943	0.311309	0.365099	0.40884	0.397987
TCGA-L4-A4E6	0.0882353	0.0882353	0.0882353	0.0882353	0.0882353	0.0882353	0	0	0.0882353	0
TCGA-L5-A43C	0.188813	0.189616	0.16392	0.163114	0.24	0.167917	0.201019	0.17415	0.24	0.189038
TCGA-L5-A43E	0.430839	0.666667	0.445853	0.315284	0.520413	0.420924	0.361338	0.44175	0.439819	0.666667
TCGA-L5-A43H	0.151515	0.253165	0.270314	0.24641	0.269979	0.226881	0.183782	0.26118	0.42951	0
TCGA-L5-A43I	0.255775	0.430062	0.335022	0.275585	0.260205	0.273072	0.444714	0.27	0.161124	0.698113
TCGA-L5-A43J	0.405559	0.398326	0.394599	0.400135	0.390437	0.360331	0.351296	0.368307	0.426096	0.347017
TCGA-L5-A43M	0.178218	0.208955	0.154898	0.160686	0	0.160686	0	0.178218	0.228571	0
TCGA-L5-A4OE	0.309476	0.314424	0.306073	0.30099	0.315977	0.305793	0.318733	0.325987	0.282099	0.449057
TCGA-L5-A4OF	0	0.226415	0.165217	0.213221	0.352113	0.281319	0	0.234893	0.392054	0.35
TCGA-L5-A4OG	0.397498	0.20934	0.275867	0.240165	0.32913	0.244039	0.237198	0.217382	0.263829	0.400355
TCGA-L5-A4OH	0.350431	0.133333	0.3227	0.271937	0.299788	0.286889	0	0.282547	0.214575	0.397436
TCGA-L5-A4OI	0.385609	0.387201	0.372349	0.384781	0.368007	0.367265	0.3425	0.349536	0.394462	0.377766
TCGA-L5-A4OJ	0.408751	0.240943	0.324953	0.337292	0.539352	0.367947	0.392418	0.35893	0.496315	0.344698
TCGA-L5-A4OM	0.805104	0.310409	0.470792	0.477459	0	0.425402	0.602552	0.477459	0	0.415121
TCGA-L5-A4ON	0.502451	0.721014	0.486459	0.359021	0.38633	0.405491	0.721014	0.306978	0	0.4182
TCGA-L5-A4OO	0.220508	0.24504	0.218502	0.233115	0.182129	0.213559	0.260595	0.300397	0.182129	0
TCGA-L5-A4OP	0.471303	0.192146	0.422541	0.445186	0.522837	0.422053	0.323604	0.354971	0.512153	0
TCGA-L5-A4OQ	0.371231	0.371231	0.2822	0.312427	0.257663	0.287873	0.371231	0.371231	0.200315	0.492462
TCGA-L5-A4OR	0.306047	0.416984	0.409755	0.423768	0.351754	0.459165	0.394813	0.377364	0	0
TCGA-L5-A4OS	0.0652174	0.174497	0.119011	0.0652174	0.172414	0.119403	0.0652174	0	0.247312	0.174497
TCGA-L5-A4OT	0.350699	0.378786	0.401793	0.372622	0.367678	0.371703	0.32042	0.377824	0.461093	0.373809
TCGA-L5-A4OU	0.184438	0.24361	0.204333	0.200197	0.242947	0.203933	0.347826	0.234808	0.178345	0.242205
TCGA-L5-A4OW	0.2705	0.293899	0.325688	0.364082	0.408561	0.368614	0.331241	0.354422	0.339665	0.542857
TCGA-L5-A4OX	0.152224	0.364865	0.213484	0.200906	0.107317	0.156622	0	0.150439	0.305882	0
TCGA-L5-A88S	0.348729	0.315089	0.252983	0.267917	0.0879773	0.263193	0.242832	0.249212	0.0882353	0.462366
TCGA-L5-A88T	0.091954	0	0.0784539	0.109862	0.0882353	0.118442	0	0.12963	0	0.056656
TCGA-L5-A88V	0.515028	0.546458	0.478389	0.464624	0.562651	0.461503	0.509582	0.472105	0.531923	0.511905
TCGA-L5-A88W	0.334501	0.357199	0.355378	0.338829	0.294099	0.324576	0.331595	0.29908	0.318238	0
TCGA-L5-A88Y	0.0990012	0.075	0.141758	0.174824	0.175957	0.186708	0	0.222222	0.140606	0
TCGA-L5-A88Z	0.465466	0.387226	0.402302	0.410127	0.257044	0.361169	0.500916	0.444231	0.274643	0.444231
TCGA-L5-A891	0.437184	0.661228	0.442872	0.338281	0.259091	0.346018	0.630699	0.386174	0.350036	0.559006
TCGA-L5-A893	0.158003	0.299527	0.234595	0.225018	0.301342	0.21217	0.248058	0.21862	0.301342	0
TCGA-L5-A8NE	0.284169	0.416667	0.439784	0.367729	0.428578	0.422018	0.506944	0.374601	0.41566	0.5089
TCGA-L5-A8NF	0.263158	0.216195	0.277569	0.263736	0.288407	0.261411	0	0.288462	0.220069	0
TCGA-L5-A8NG	0.295917	0.245289	0.288287	0.308703	0.20467	0.311615	0.448276	0.397646	0.357051	0.448276
TCGA-L5-A8NH	0.612903	0.333333	0.358586	0.440947	0.194885	0.340668	0.612903	0.612903	0.379594	0.373759
TCGA-L5-A8NI	0.45019	0.445748	0.378158	0.341142	0.32045	0.348001	0.489947	0.351116	0.295195	0.505137
TCGA-L5-A8NJ	0.487115	0.507843	0.380332	0.428077	0.244801	0.415559	0.491077	0.389693	0.313754	0.534921
TCGA-L5-A8NK	0.230665	0.204149	0.237482	0.20729	0.193504	0.235117	0.236591	0.206554	0.179139	0.259259
TCGA-L5-A8NL	0.27027	0.17134	0.182659	0.202263	0.121875	0.201103	0.228867	0.167868	0.177899	0.210135
TCGA-L5-A8NM	0.20975	0.210677	0.212059	0.211608	0.211377	0.209204	0.216504	0.227464	0.213267	0.256906
TCGA-L5-A8NN	0.320282	0.353238	0.465191	0.41648	0.322094	0.41383	0.359005	0.314931	0.410039	0.384615
TCGA-L5-A8NQ	0.142972	0.218087	0.13918	0.156773	0.169516	0.1606	0.191781	0.159691	0.136344	0.107336
TCGA-L5-A8NR	0.625301	0.319847	0.348898	0.358662	0.379581	0.37502	0.376923	0.444434	0.494464	0.317963
TCGA-L5-A8NS	0.213373	0.27499	0.213122	0.235127	0.192695	0.226349	0.262796	0.21061	0.163295	0.234377
TCGA-L5-A8NT	0.369391	0.336952	0.44424	0.341017	0.272322	0.261108	0.383614	0.269655	0.203279	0.578947
TCGA-L5-A8NU	0.177922	0.214286	0.157755	0.156543	0	0.152996	0.130303	0.163059	0.148936	0
TCGA-L5-A8NV	0.17199	0.17921	0.19869	0.223861	0.266795	0.219393	0.209598	0.199298	0.2	0.209598
TCGA-L5-A8NW	0.367373	0.409864	0.364013	0.355651	0.372272	0.407246	0.353655	0.367373	0.334397	0.53125
TCGA-L6-A4EP	0.243555	0.243905	0.243905	0.243555	0.243555	0.243555	0	0	0.408163	0
TCGA-L6-A4EQ	0.227685	0.227685	0.202998	0.286711	0.373737	0.227685	0	0	0.373737	0
TCGA-L6-A4ET	0.435484	0.435484	0.435484	0.435484	0.435484	0.435484	0	0	0.435484	0.0652174
TCGA-L6-A4EU	0.489796	0.489796	0.207397	0.277076	0.321821	0.277076	0	0	0.321821	0
TCGA-L7-A56G	0.294681	0	0.265557	0.317356	0.320742	0.365678	0	0.413333	0	0
TCGA-L7-A6VZ	0.288889	0.39	0.288889	0.251226	0.40281	0.35797	0.328947	0.384615	0.294801	0.261665
TCGA-L9-A443	0.231486	0.302421	0.277502	0.232354	0.24153	0.235209	0.226648	0.225018	0.283674	0.333815
TCGA-L9-A444	0.257606	0.241823	0.269735	0.275628	0.244023	0.260535	0.231202	0.320387	0.232601	0.24828
TCGA-L9-A50W	0.477228	0.477228	0.522697	0.515157	0.515152	0.515157	0.492537	0.482331	0.613636	0
TCGA-L9-A5IP	0.456849	0.326115	0.384981	0.445237	0.40826	0.425409	0.49755	0.40454	0.358153	0.429194
TCGA-L9-A743	0.161236	0.134824	0.134298	0.127753	0.105888	0.112508	0.0988851	0.123345	0.0756097	0.163265
TCGA-L9-A7SV	0.374246	0.352951	0.363972	0.352187	0.401931	0.33033	0.292639	0.344773	0.391407	0.380523
TCGA-L9-A8F4	0.212616	0.202708	0.198682	0.220499	0.209096	0.212284	0.219703	0.215509	0.214578	0.243746
TCGA-LA-A446	0.218049	0.204726	0.224973	0.289364	0.317168	0.290477	0.223229	0.246801	0.296342	0.131579
TCGA-LA-A7SW	0.351433	0.351433	0.291205	0.19937	0.278805	0.228865	0.248468	0.188315	0.382353	0
TCGA-LB-A7SX	0.479923	0.304659	0.242802	0.334252	0.214343	0.267487	0.363874	0.332365	0.27468	0.49
TCGA-LB-A8F3	0	0	0	0.0723535	0	0.0669291	0	0.0777778	0	0
TCGA-LB-A9Q5	0.0513827	0.0525557	0.0484116	0.0525557	0.0396676	0.0525557	0.0525557	0.0525557	0.0475	0.0528846
TCGA-LC-A66R	0.420382	0.416726	0.291141	0.272592	0.174426	0.253443	0.361879	0.301475	0.100917	0.396081
TCGA-LD-A66U	0.121212	0.153535	0.121212	0.143871	0.143871	0.143871	0.121212	0.143871	0.121212	0
TCGA-LD-A74U	0.200711	0.227803	0.208712	0.209843	0.195242	0.211092	0.240111	0.210604	0.203003	0.22505
TCGA-LD-A7W5	0.203202	0.178021	0.192939	0.192939	0.209459	0.229064	0.229064	0.229064	0	0.285714
TCGA-LD-A7W6	0	0	0.242424	0.44898	0.44898	0.44898	0	0.44898	0.191489	0
TCGA-LD-A9QF	0.102941	0	0	0.102941	0.102941	0.102941	0	0.102941	0.102941	0
TCGA-LG-A6GG	0.46762	0.333753	0.368892	0.434721	0.308318	0.405541	0.355669	0.435096	0.383918	0.340967
TCGA-LG-A9QC	0.0775194	0	0.0775194	0.245291	0.415364	0.31582	0	0	0.30303	0
TCGA-LG-A9QD	0.214983	0	0.324652	0.28387	0.307997	0.244248	0.202548	0.307824	0.307997	0
TCGA-LI-A67I	0	0.527775	0.483243	0.442268	0.487179	0.572156	0.298701	0.778626	0.487179	0.763207
TCGA-LI-A9QH	0.558577	0.39782	0.331385	0.332133	0.340426	0.372613	0.575269	0.569065	0.339376	0.447312
TCGA-LK-A4NW	0.204819	0	0.204819	0.204819	0	0	0	0	0	0
TCGA-LK-A4NY	0.327869	0	0.273127	0.255944	0.384615	0.219981	0.327869	0	0.0930233	0
TCGA-LK-A4NZ	0	0	0.173656	0.173656	0.193878	0.180272	0.25	0	0.268456	0
TCGA-LK-A4O0	0	0.216667	0	0.233333	0.268462	0	0	0.25	0	0
TCGA-LK-A4O2	0.25	0.25	0.25	0.25	0	0.25	0.213235	0.25	0.25	0
TCGA-LK-A4O5	0	0.323944	0.401102	0.328736	0.315149	0.32977	0.323944	0.245616	0.362723	0
TCGA-LK-A4O6	0	0	0.190476	0	0	0.190476	0	0	0.16	0.12963
TCGA-LK-A4O7	0	0	0	0.599918	0.369668	0.582624	0	0.599918	0	0
TCGA-LL-A440	0.0681818	0	0.0681818	0.0681818	0	0	0	0	0	0
TCGA-LL-A50Y	0.409926	0.409926	0.368522	0.468433	0.558032	0.468433	0.409926	0.514112	0.526442	0
TCGA-LL-A5YL	0.370288	0.545455	0.335748	0.363424	0.375	0.346845	0.230769	0.364186	0.375	0
TCGA-LL-A5YM	0	0.454545	0.454545	0	0	0	0	0	0.395833	0
TCGA-LL-A5YN	0.3	0.3	0.3	0.3	0.3	0.3	0.3	0.3	0.3	0
TCGA-LL-A5YO	0.195122	0.195122	0.201009	0.195122	0	0.195122	0.195122	0.195122	0.0779398	0.195122
TCGA-LL-A5YP	0.62069	0.405915	0.367854	0.383718	0.206343	0.329907	0.3659	0.358591	0.419192	0.551416
TCGA-LL-A6FP	0.445908	0.712329	0.747907	0.502954	0.492576	0.512956	0.712329	0.712329	0.472681	0
TCGA-LL-A6FQ	0.384615	0.384615	0.263736	0.226399	0.384615	0.232231	0.384615	0.384615	0.384615	0
TCGA-LL-A6FR	0.613636	0.369812	0.369812	0.403493	0	0.428769	0.613636	0.428769	0	0.378247
TCGA-LL-A73Y	0.476023	0.476023	0.40201	0.379812	0.286666	0.349898	0.441176	0.413967	0.289855	0.282586
TCGA-LL-A73Z	0.132576	0.138384	0.153266	0.156801	0.146556	0.156801	0.181818	0.139108	0.109375	0
TCGA-LL-A740	0.266371	0.266371	0.247471	0.276818	0.415094	0.247471	0.415094	0.280753	0.337177	0
TCGA-LL-A7SZ	0.193548	0.304924	0.204633	0.228298	0.214147	0.262471	0.267799	0.193548	0.271465	0.193548
TCGA-LL-A7T0	0.505482	0.505482	0.452214	0.384032	0.639535	0.461988	0.639535	0.505482	0.639535	0
TCGA-LL-A8F5	0.367174	0.279702	0.338269	0.332544	0.374348	0.336156	0.243894	0.381394	0.337841	0.526316
TCGA-LL-A9Q3	0.385614	0.240741	0.363739	0.42791	0.444792	0.367873	0.282716	0.36466	0.416667	0
TCGA-LN-A49K	0.195071	0.293333	0.294315	0.248295	0.434783	0.304403	0.24	0.216116	0.111111	0
TCGA-LN-A49L	0.246375	0.218116	0.402687	0.210433	0.250629	0.348112	0.388889	0.379227	0.270092	0
TCGA-LN-A49M	0.356472	0.384105	0.379108	0.373657	0.408813	0.37445	0.36263	0.372944	0.386715	0.384599
TCGA-LN-A49N	0.223427	0.192308	0.223449	0.315765	0.173619	0.221237	0.215201	0.315765	0.117647	0
TCGA-LN-A49O	0.436687	0.785714	0.507143	0.370372	0.166667	0.361998	0.540744	0.370372	0.166667	0.785714
TCGA-LN-A49P	0.298923	0.329787	0.305434	0.261211	0.140447	0.274351	0.307525	0.276529	0.117802	0.38873
TCGA-LN-A49R	0.673659	0.930233	0.560257	0.625474	0	0.665952	0.930233	0.930233	0.517121	0.505657
TCGA-LN-A49S	0.285714	0.318338	0.22101	0.168843	0.169658	0.188042	0.279365	0.285714	0.198153	0.280754
TCGA-LN-A49U	0.782178	0.453319	0.446152	0.417255	0.553944	0.37838	0.782178	0.440466	0.223881	0.782178
TCGA-LN-A49V	1	0.620543	0.774759	0.624121	0.231502	0.688022	0.774759	0.880785	0.238551	1
TCGA-LN-A49W	0.218835	0.252307	0.220068	0.226243	0.274474	0.255418	0.226464	0.187344	0.125681	0.334507
TCGA-LN-A49X	0.295238	0.222619	0.172337	0.203463	0.109091	0.202165	0.295238	0.203463	0.152585	0.334175
TCGA-LN-A49Y	0.413823	0.482236	0.421323	0.435918	0.697913	0.527977	0.570065	0.502453	0.791667	0.34309
TCGA-LN-A4A1	0.577904	0.317691	0.442587	0.415156	0.336918	0.387594	0.410329	0.407864	0	0.577904
TCGA-LN-A4A2	0.32657	0.219039	0.228812	0.250173	0.237255	0.24068	0.28438	0.255449	0.183811	0.289936
TCGA-LN-A4A3	0.449864	0.449864	0.31348	0.332605	0.186047	0.295966	0.434392	0.332605	0.168781	0.2925
TCGA-LN-A4A4	0.542189	0.505578	0.554641	0.428588	0.335583	0.418034	0.395509	0.479328	0.377971	0.394051
TCGA-LN-A4A5	0.220432	0.271718	0.233923	0.212443	0.158001	0.193134	0.242005	0.23185	0.173188	0.535948
TCGA-LN-A4A6	0.400562	0.366234	0.253842	0.276575	0.214686	0.293091	0.326565	0.400562	0.297372	0.532468
TCGA-LN-A4A8	0.445612	0.731707	0.297005	0.327282	0.410043	0.319769	0.731707	0.358469	0.328224	0.731707
TCGA-LN-A4A9	0.553874	0.579234	0.569648	0.525509	0.482678	0.509814	0.625968	0.579269	0.500686	0.431966
TCGA-LN-A4MQ	0	0.321512	0.321512	0.321512	0.202703	0.31344	0	0.314341	0.202703	0.321512
TCGA-LN-A4MR	0.502926	0.381731	0.433789	0.40451	0.423064	0.359614	0.488462	0.451269	0.416087	0.476399
TCGA-LN-A5U5	0	0.210424	0.291139	0.279716	0.436364	0.268293	0	0.268293	0.436364	0.291139
TCGA-LN-A5U6	0.764706	0.254031	0.493132	0.501267	0.283915	0.363811	0	0.319148	0.216896	0.333333
TCGA-LN-A5U7	0.654089	0.439848	0.421214	0.448018	0.420672	0.475039	0.66958	0.554924	0.416996	0.884615
TCGA-LN-A7HV	0.35	0.375	0.324731	0.318744	0.322259	0.326586	0.286111	0.266538	0.279441	0.293444
TCGA-LN-A7HW	0.496596	0.585058	0.467618	0.411873	0.322094	0.395709	0.539679	0.48007	0.322094	0.837398
TCGA-LN-A7HX	0.292895	0.300735	0.316217	0.282955	0.200467	0.267031	0.230556	0.202562	0.12037	0.30917
TCGA-LN-A7HY	0.594118	0.285718	0.396707	0.367579	0.416759	0.358299	0.299411	0.343785	0.588235	0.333469
TCGA-LN-A7HZ	0.781385	0.58153	0.781385	0.772206	0.354167	0.641615	0.781385	0.781385	0.277083	0.508568
TCGA-LN-A8HZ	0.361797	0.520353	0.351993	0.307937	0.176372	0.260391	0.393	0.358876	0.169601	0.727273
TCGA-LN-A8I0	0.308642	0	0.308642	0.351492	0.308642	0.404321	0	0.196575	0.308642	0
TCGA-LN-A8I1	0.415794	0.602819	0.491658	0.436614	0.374459	0.444823	0.794872	0.587465	0.314598	0.794872
TCGA-LN-A9FO	0.547043	0.405036	0.336132	0.314081	0.342078	0.323452	0.677419	0.593096	0.330821	0.677419
TCGA-LN-A9FP	0.107013	0.132979	0.111467	0.117433	0.111231	0.112809	0.114837	0.122328	0.125018	0.0769679
TCGA-LN-A9FQ	0.290476	0.4	0.286607	0.307923	0.666667	0.352766	0.4	0.424561	0	0.414815
TCGA-LN-A9FR	0.347009	0.17094	0.254074	0.322515	0.333333	0.314168	0.152422	0.328792	0	0.151099
TCGA-LP-A4AU	0.0869565	0	0.0860315	0.144713	0	0.118137	0.107143	0.107143	0	0
TCGA-LP-A4AV	0.332566	0.382173	0.328511	0.339577	0.316248	0.33111	0.380757	0.360109	0.304366	0.289942
TCGA-LP-A4AW	0.148171	0.160495	0.167529	0.154516	0.176471	0.142564	0.166	0.161875	0	0.333333
TCGA-LP-A4AX	0	0	0.190476	0.190476	0.205649	0.220238	0	0	0.205649	0
TCGA-LP-A5U2	0.355846	0.440907	0.426479	0.34633	0.321429	0.358492	0.389795	0.400103	0.419011	0.535227
TCGA-LP-A5U3	0	0	0.31125	0.339242	0.303636	0.360364	0.348837	0.348837	0.393125	0
TCGA-LP-A7HU	0.2313	0.218961	0.305389	0.298931	0.247986	0.284761	0.201892	0.29188	0.257592	0.510638
TCGA-LT-A5Z6	0.266427	0.311956	0.327074	0.217265	0.197122	0.222577	0.259904	0.316047	0.207898	0.336681
TCGA-LT-A8JT	0.395833	0.641509	0.537225	0.460581	0.300481	0.535887	0.641509	0.587035	0.41	0.26385
TCGA-M7-A71Y	0.159292	0	0	0.159292	0.1337	0.159292	0	0	0.113737	0
TCGA-M7-A71Z	0	0.469388	0.469388	0.421053	0	0.442011	0	0.421053	0.183673	0
TCGA-M7-A720	0	0	0	0.0561798	0	0.0561798	0	0	0	0
TCGA-M7-A721	0.0954545	0.164557	0.0801347	0.149659	0.0987477	0.130983	0.1	0.1	0.102041	0
TCGA-M7-A722	0.261687	0.386452	0.288136	0.261687	0.409574	0.27147	0.248463	0.248463	0.319149	0
TCGA-M7-A723	0	0	0	0	0	0	0	0	0	0
TCGA-M7-A724	0	0	0.375	0.375	0.284903	0.314935	0.375	0.423132	0.480519	0
TCGA-M7-A725	0.607903	0.560654	0.530344	0.556269	0.506231	0.60093	0.702703	0.560654	0.80597	0.366606
TCGA-M8-A5N4	0.149261	0.149261	0.12557	0.146416	0.0816478	0.145169	0.149261	0.149261	0.0851064	0.213415
TCGA-M9-A5M8	0.34	0	0	0.381007	0	0.394291	0	0.424272	0	0.173077
TCGA-MA-AA3W	0	0.246914	0.293333	0.178406	0.225806	0.214269	0	0.156863	0.225806	0
TCGA-MA-AA3X	0.163074	0.233909	0.234018	0.245573	0.334996	0.219097	0.163074	0.140909	0.33089	0.340909
TCGA-MA-AA3Y	0.23951	0.21204	0.222719	0.265012	0.222918	0.219839	0.247335	0.238268	0.222707	0.173913
TCGA-MA-AA3Z	0.327064	0.381579	0.284378	0.288581	0.268509	0.26489	0.397501	0.362155	0.286226	0.0983607
TCGA-MA-AA41	0.286542	0.3847	0.268743	0.272156	0.268132	0.25229	0.305421	0.280084	0.343196	0.175378
TCGA-MA-AA42	0.207377	0.289479	0.229613	0.240154	0.211021	0.223139	0.243729	0.272776	0.206513	0.489901
TCGA-MA-AA43	0	0	0.128205	0.255162	0	0.255162	0.292683	0.196684	0.0701754	0
TCGA-MB-A5Y8	0	0	0.357143	0.459059	0	0.357143	0	0	0.357143	0.25304
TCGA-MB-A5Y9	0.147059	0	0.149287	0.212418	0.149287	0.149287	0.147059	0.147059	0.149287	0
TCGA-MB-A5YA	0.25	0	0.25	0.25	0	0	0	0	0.3	0
TCGA-MB-A8JK	0	0.288462	0.288462	0.288462	0.274666	0.274666	0.288462	0	0.288462	0.345455
TCGA-MB-A8JL	0	0.454545	0	0	0	0	0	0	0	0
TCGA-MF-A522	0.281347	0.293354	0.279283	0.272952	0.250557	0.254057	0.201805	0.16273	0.211338	0.192241
TCGA-MG-AAMC	0	0	0	0	0	0	0	0	0	0.402985
TCGA-MH-A55W	0	0.284022	0.368458	0.373099	0	0.354888	0.28	0.333478	0.233766	0.40678
TCGA-MH-A55Z	0	0.268223	0.499308	0.475508	0.538582	0.495862	0	0.431193	0.35415	0.342344
TCGA-MH-A560	0	0.368421	0.39244	0.415064	0.312201	0.328734	0.458842	0.458842	0.0681818	0
TCGA-MH-A561	0.3425	0.359368	0.3139	0.313466	0.345679	0.3517	0	0.352888	0.345679	0
TCGA-MH-A562	0	0	0	0.25	0	0	0	0	0	0.318937
TCGA-MH-A854	0.528138	0.659898	0.43022	0.386511	0.512196	0.43614	0.489397	0.413102	0.522728	0.34245
TCGA-MH-A855	0	0.269231	0.257949	0.275019	0.269231	0.275019	0.257949	0.246667	0.269231	0
TCGA-MH-A856	0	0.331278	0.366939	0.382307	0.256432	0.366939	0.304348	0.366939	0.0833333	0.222222
TCGA-MH-A857	0.318182	0.184091	0.318182	0.320917	0.43038	0.357404	0	0.318182	0	0
TCGA-MI-A75C	0.423358	0.442222	0.396925	0.421114	0.403323	0.429255	0.435521	0.408672	0.419283	0.310345
TCGA-MI-A75E	0.191011	0.175	0.175668	0.162649	0.125646	0.156356	0.165697	0.155108	0.152293	0
TCGA-MI-A75G	0.430096	0.337843	0.331957	0.268877	0.344216	0.272754	0.477905	0.385757	0.384457	0.556079
TCGA-MI-A75H	0.363917	0.349858	0.30407	0.303197	0.337209	0.266698	0.27086	0.253802	0.266452	0
TCGA-MI-A75I	0.535805	0.36831	0.391235	0.352561	0.431765	0.389797	0.361465	0.43429	0.439927	0.33061
TCGA-MJ-A68H	0.138889	0.138889	0.138889	0.251984	0.19238	0.19238	0	0.138889	0.251984	0
TCGA-MJ-A68J	0	0.173469	0.173469	0	0.313711	0	0	0.285714	0.341709	0.285714
TCGA-MJ-A850	0	0	0	0	0	0	0	0	0	0
TCGA-MK-A4N6	0.221333	0.221333	0.221333	0.221333	0.221333	0.221333	0.0882353	0.0882353	0.221333	0
TCGA-MK-A4N7	0.368421	0.237152	0.245058	0.245058	0.368421	0.245058	0.105882	0.105882	0.368421	0
TCGA-MK-A4N9	0.392857	0.392857	0.392857	0.392857	0.392857	0.392857	0	0	0.392857	0
TCGA-MK-A84Z	0.40367	0.40367	0.40367	0.379108	0.40367	0.379108	0.405639	0.40367	0.40367	0
TCGA-MM-A563	0.25	0.258087	0.258087	0.28744	0	0.306159	0	0	0.303483	0
TCGA-MM-A564	0.323529	0.323529	0.323529	0.285618	0.302173	0.286598	0	0.323529	0.288557	0
TCGA-MM-A84U	0.162637	0.263889	0.212549	0.196481	0.141585	0.196856	0.228571	0.162872	0.155399	0
TCGA-MN-A4N1	0.374472	0.322772	0.345976	0.346524	0.296714	0.315512	0.43232	0.312895	0.33306	0.432333
TCGA-MN-A4N4	0.208637	0.233407	0.21647	0.218094	0.183518	0.20921	0.197935	0.233418	0.224477	0.148929
TCGA-MN-A4N5	0.338528	0.283672	0.277612	0.243966	0.303565	0.274692	0.262018	0.29669	0.288962	0.366998
TCGA-MO-A47P	0	0.12	0.12	0.44	0.192075	0.44	0.44	0.12	0.264151	0.12
TCGA-MO-A47R	0.425	0.425	0.450962	0.425	0.450962	0.450962	0.425	0.425	0.355357	0
TCGA-MP-A4SV	0.145946	0.166036	0.162297	0.156918	0.127935	0.177296	0.240026	0.14262	0.122085	0.229929
TCGA-MP-A4SW	0.38329	0.360136	0.30444	0.212892	0.191489	0.213815	0.282613	0.237842	0.191489	0.17974
TCGA-MP-A4SY	0.167431	0.140642	0.159282	0.164178	0.146064	0.137448	0.183549	0.166984	0.130576	0
TCGA-MP-A4T2	0.320678	0	0.407693	0.320678	0.128737	0.119838	0.157107	0.0722892	0.236866	0
TCGA-MP-A4T4	0.103851	0.116871	0.131066	0.127471	0.152701	0.143346	0.143289	0.160825	0.129721	0.15077
TCGA-MP-A4T6	0	0.110018	0.219653	0.214455	0.109701	0.279412	0	0.249756	0.1	0.28
TCGA-MP-A4T7	0.25	0.233997	0.184994	0.216422	0.198435	0.190764	0.172872	0.250543	0.218769	0.315068
TCGA-MP-A4T8	0.552083	0.292121	0.329938	0.467316	0.316737	0.382255	0.452083	0.4375	0.362664	0.452291
TCGA-MP-A4T9	0.135853	0.169189	0.135853	0.116654	0	0.132477	0.0642857	0.132477	0	0.0558659
TCGA-MP-A4TA	0.182654	0.151441	0.173691	0.168357	0.144076	0.161948	0.200872	0.180478	0.167253	0.199965
TCGA-MP-A4TC	0.264286	0.217186	0.238402	0.285233	0.22649	0.280513	0.235281	0.326869	0.201613	0.244317
TCGA-MP-A4TD	0.166667	0.199333	0.139167	0.0962466	0.120647	0.119526	0.166667	0.115591	0.120647	0.137931
TCGA-MP-A4TE	0.392815	0.476201	0.494451	0.41513	0.373909	0.375043	0.485761	0.485761	0.328596	0.625
TCGA-MP-A4TF	0.314548	0.28344	0.329645	0.289656	0.292797	0.274578	0.339731	0.316243	0.280129	0.237196
TCGA-MP-A4TH	0	0.154874	0.18578	0.232395	0.171642	0.243368	0	0.276335	0.148865	0.192308
TCGA-MP-A4TI	0.108636	0.106733	0.113918	0.0984333	0.0945971	0.107551	0.115568	0.121048	0.102802	0.0943551
TCGA-MP-A4TJ	0.127273	0.139605	0.125523	0.129911	0.143064	0.0971044	0.0606061	0.125984	0	0.149232
TCGA-MP-A4TK	0.243242	0.2961	0.177979	0.18769	0.163596	0.188584	0.279134	0.23528	0.114685	0.449275
TCGA-MP-A5C7	0.429448	0.423944	0.349649	0.320354	0.336735	0.361739	0.425992	0.309749	0.444511	0
TCGA-MQ-A4KX	0	0	0.15493	0.212601	0	0.212601	0.122449	0	0	0
TCGA-MQ-A4LC	0	0	0	0.325484	0	0.28	0	0.28	0	0.296
TCGA-MQ-A4LI	0.358491	0	0.392857	0.375674	0	0.375674	0	0.294643	0	0
TCGA-MQ-A4LJ	0	0	0	0.392857	0	0.392857	0	0.392857	0	0
TCGA-MQ-A4LM	0	0.175676	0.14747	0.158651	0.150943	0.12647	0	0.182589	0.145239	0
TCGA-MQ-A4LP	0	0.416667	0.580247	0.410813	0.435897	0.584615	0	0.580247	0	0
TCGA-MQ-A4LV	0	0.25	0.222681	0.231453	0.25061	0.199377	0	0.263529	0.237751	0
TCGA-MQ-A6BL	0	0.201681	0.201681	0.20531	0.16899	0.26733	0.258065	0.153846	0.142857	0
TCGA-MQ-A6BQ	0.397151	0.397151	0.37249	0.411963	0.25	0.411963	0.431242	0.283227	0.625	0
TCGA-MQ-A6BR	0.714286	0.714286	0.642857	0.642857	0.571429	0.642857	0.714286	0.714286	0.571429	0.714286
TCGA-MQ-A6BS	0	0	0.20114	0.302557	0.147651	0.256609	0	0.468354	0.147651	0
TCGA-MR-A520	0	0	0	0.251773	0	0.251773	0	0.251773	0	0
TCGA-MR-A8JO	0.147059	0.0952381	0.138005	0.125797	0.147059	0.121148	0.121148	0.121148	0	0.138005
TCGA-MT-A51W	0.255761	0.333673	0.24238	0.238955	0.137928	0.247676	0.367347	0.284433	0.0866667	0.367347
TCGA-MT-A51X	0	0	0	0.237239	0.199342	0.223238	0.54717	0	0.197133	0.0815603
TCGA-MT-A67A	0	0.251709	0.247283	0.200274	0.254902	0.238894	0	0.182229	0	0
TCGA-MT-A67D	0.0877193	0.140683	0.144078	0.130797	0.172668	0.127586	0.106383	0.116094	0.149823	0.163054
TCGA-MT-A67F	0.144849	0.126508	0.136234	0.13367	0.155918	0.155584	0.152924	0.133196	0.150893	0.123699
TCGA-MT-A67G	0.272727	0.230703	0.191364	0.167937	0.0714286	0.160223	0.0641026	0.216958	0.0885989	0
TCGA-MT-A7BN	0	0	0.186385	0.224004	0.234152	0.234178	0	0.245832	0.234152	0
TCGA-MU-A5YI	0	0	0.311779	0.307149	0.289683	0.226729	0	0.383333	0	0
TCGA-MU-A8JM	0.345238	0.351351	0.335914	0.290935	0.22438	0.285001	0.345238	0.258556	0.22438	0
TCGA-MV-A51V	0.208958	0.236128	0.168836	0.159088	0.153511	0.168986	0.202675	0.184431	0.148291	0.200005
TCGA-MW-A4EC	0.310606	0.310606	0.307385	0.305905	0.250139	0.270295	0.310606	0.310606	0.199074	0
TCGA-MX-A5UG	0.175439	0.123077	0.123077	0.139798	0.148159	0.148159	0	0.120879	0.175439	0.075
TCGA-MX-A5UJ	0.199764	0.208553	0.202214	0.198818	0.191297	0.194983	0.207585	0.212775	0.196819	0.208213
TCGA-MX-A663	0	0.264391	0.263201	0.266296	0.363889	0.194357	0	0.176471	0.5	0.0357143
TCGA-MX-A666	0.177803	0.235544	0.165683	0.219601	0.301873	0.271909	0.342857	0.315735	0.38806	0.214943
TCGA-MY-A913	0.419355	0.333333	0.397177	0.299563	0.293127	0.318592	0.230769	0.293651	0.352941	0.338619
TCGA-MZ-A5BI	0	0.27044	0.315679	0.315248	0.263158	0.315248	0	0	0.263158	0.27044
TCGA-MZ-A6I9	0.127503	0.182563	0.182563	0.127503	0.127503	0.127503	0.127503	0.127503	0.182563	0
TCGA-MZ-A7D7	0.384615	0.148834	0.201816	0.228683	0.18542	0.236577	0.236253	0.27719	0.187215	0
TCGA-N1-A6IA	0	0	0.580645	0.580645	0	0	0	0	0	0
TCGA-N5-A4RA	0.468354	0.468354	0.387749	0.489279	0.344567	0.399779	0.489279	0.468354	0.344567	0
TCGA-N5-A4RD	0.630096	0.635621	0.630096	0.554015	0.292202	0.441374	0.483693	0.635621	0.382353	0.888889
TCGA-N5-A4RF	0.832194	0.515748	0.525476	0.534738	0.696977	0.550916	0.616992	0.552962	0.524366	0.490803
TCGA-N5-A4RJ	0.541705	0.51794	0.541705	0.471653	0.3414	0.397068	0.675096	0.590587	0.417626	0.53751
TCGA-N5-A4RM	0.703387	0.641699	0.703387	0.554341	0	0.453472	0.967213	0.554341	0	0.967213
TCGA-N5-A4RN	0.791667	0.645544	0.574738	0.421207	0	0.580007	0.847105	0.513773	0.64	0.463426
TCGA-N5-A4RO	0.54322	0.392857	0.392857	0.415739	0.348921	0.47015	0.569535	0.54322	0.281338	0
TCGA-N5-A4RS	0.727707	0.727707	0.53248	0.727707	0.588818	0.663835	0.712447	0.645404	0.564744	0.888889
TCGA-N5-A4RT	0.551695	0.951418	0.493745	0.438619	0.409135	0.543827	0.951418	0.951418	0.516914	0.930233
TCGA-N5-A4RU	0.437768	0.636414	0.529942	0.437684	0.350649	0.420852	0.636414	0.529942	0.398861	0.810811
TCGA-N5-A4RV	0.622196	0.777803	0.44496	0.663035	0.428571	0.793294	0.525115	0.817751	0	0.973684
TCGA-N5-A59E	0.656376	0.309277	0.40638	0.417262	0.179487	0.530308	0.548626	0.530308	0	0.553968
TCGA-N5-A59F	0.562905	0.579415	0.360764	0.357076	0	0.303666	0.513618	0.39947	0	0.449883
TCGA-N6-A4V9	0.812057	0.812057	0.610229	0.610229	0.666667	0.610229	0.812057	0.610229	0.666667	0.957447
TCGA-N6-A4VC	0.546875	0.546875	0.463573	0.43189	0.272588	0.387648	0.546875	0.546875	0.272588	0.641426
TCGA-N6-A4VD	0.475451	0.620829	0.535935	0.552973	0.523997	0.532044	0.593685	0.612258	0.529997	0.698199
TCGA-N6-A4VE	0.672025	0.972973	0.626519	0.53357	0.365591	0.499975	0.758038	0.664892	0	0.972973
TCGA-N6-A4VF	0.36151	0.331209	0.390363	0.340213	0.330303	0.351926	0.321193	0.311943	0.393939	0.402708
TCGA-N6-A4VG	0.682874	0.682874	0.557253	0.557253	0.0689655	0.531072	0.557253	0.557253	0	0.688924
TCGA-N7-A4Y0	0.446652	0.444999	0.458098	0.409487	0.425141	0.432783	0.421128	0.423261	0.483546	0.464717
TCGA-N7-A4Y5	0.766382	0.766382	0.657263	0.59981	0.648148	0.59981	0.766382	0.766382	0.648148	0.884615
TCGA-N7-A4Y8	0.353621	0.429581	0.356855	0.369462	0.292438	0.361316	0.399109	0.37365	0.216758	0.926471
TCGA-N7-A59B	0.595448	0.677478	0.628605	0.628605	0.519166	0.684829	0.595448	0.67631	0.540624	0.875
TCGA-N8-A4PI	0.4449	0.559169	0.559169	0.53079	0.560976	0.536827	0.4449	0.53079	0.453215	0.559169
TCGA-N8-A4PL	0.612357	0.530805	0.546987	0.546987	0.888889	0.547934	0.546987	0.546987	0.888889	0.474091
TCGA-N8-A4PM	0.541667	0.541667	0.514355	0.537212	0.481234	0.511067	0.541667	0.541667	0.491355	0
TCGA-N8-A4PN	0.87037	0.406806	0.477712	0.444732	0.313333	0.425481	0.462863	0.462863	0.313333	0.529778
TCGA-N8-A4PO	0.873016	0.873016	0.598277	0.440964	0.217109	0.468814	0.53597	0.534459	0.211842	0.797954
TCGA-N8-A4PP	0.266975	0.34188	0.290598	0.24928	0.196555	0.272446	0.305423	0.293562	0.259467	0.389535
TCGA-N8-A4PQ	0.75	0.75	0.5	0.75	0.435644	0.592822	0.75	0.75	0	0.75
TCGA-N8-A56S	0.512345	0.484833	0.512345	0.512345	0.415385	0.538788	0.538788	0.757576	0.415385	0.757576
TCGA-N9-A4PZ	0.510958	0.501726	0.48057	0.374911	0.40625	0.441599	0.455575	0.35205	0.40625	0.840909
TCGA-N9-A4Q1	0.932203	0.932203	0.519539	0.519539	0	0.519539	0.932203	0.932203	0.4	0.506395
TCGA-N9-A4Q3	0.672222	0.597271	0.600853	0.575029	0.776486	0.597271	0.597271	0.597271	0.437135	0.733333
TCGA-N9-A4Q4	0.481004	0.782609	0.481004	0.378271	0.304113	0.379077	0.782609	0.382563	0.529475	0.782609
TCGA-N9-A4Q7	0.233072	0.203417	0.183311	0.15454	0.198674	0.178757	0.210412	0.244685	0.208554	0.197129
TCGA-N9-A4Q8	0.885714	0.885714	0.518018	0.719884	0.109382	0.514749	0.885714	0.885714	0	0.885714
TCGA-NA-A4QV	0.554409	0.469499	0.373787	0.346927	0.658718	0.432152	0.650181	0.485835	0	0.87931
TCGA-NA-A4QW	0.888889	0.892558	0.759913	0.759913	0.342333	0.690156	0.892558	0.892558	0.396662	0.888889
TCGA-NA-A4QX	0	0.782353	0.592857	0.525673	0.329914	0.503445	0.586829	0.782353	0.202381	0
TCGA-NA-A4QY	0.629594	0.70523	0.645342	0.629594	0.89644	0.629594	0.687944	0.629594	0.89644	0.764706
TCGA-NA-A4R0	0.24537	0.194192	0.229056	0.230303	0.178529	0.197918	0.24537	0.241594	0.159188	0.240741
TCGA-NA-A4R1	0.916088	0.618679	0.588822	0.554034	0.406851	0.501366	0.644781	0.692072	0.427273	0.807716
TCGA-NA-A5I1	0.530177	0.439825	0.497938	0.35173	0.371134	0.530177	0.864865	0.530177	0.371134	0.479099
TCGA-NC-A5HD	0.415223	0.393641	0.388681	0.342262	0.354369	0.336677	0.300741	0.305097	0.394604	0.532338
TCGA-NC-A5HE	0.152752	0.184294	0.152864	0.180609	0.162667	0.165655	0.177545	0.165455	0.148962	0.117178
TCGA-NC-A5HF	0.498446	0.412923	0.388614	0.383526	0.3333	0.356755	0.450056	0.461438	0.35115	0.549137
TCGA-NC-A5HG	0.437787	0.471676	0.428106	0.389068	0.376174	0.381776	0.514877	0.509027	0.394946	0.434832
TCGA-NC-A5HH	0.279515	0.553126	0.413878	0.452167	0	0.488961	0.544055	0.54845	0.46928	0.480018
TCGA-NC-A5HI	0.275915	0.312123	0.296997	0.293988	0.318632	0.302377	0.307481	0.292663	0.29579	0.277573
TCGA-NC-A5HJ	0.150145	0.150907	0.132965	0.139304	0.111221	0.141959	0.117956	0.152889	0.132912	0.12
TCGA-NC-A5HK	0.354595	0.34197	0.28932	0.313591	0.434982	0.366074	0.443587	0.432269	0.45886	0.325162
TCGA-NC-A5HL	0.240697	0.242106	0.246786	0.260651	0.245243	0.252863	0.258135	0.286595	0.226008	0.572917
TCGA-NC-A5HM	0.333059	0.243463	0.282771	0.353092	0.338855	0.382671	0.551724	0.42856	0.256807	0.372937
TCGA-NC-A5HN	0.359679	0.362848	0.341062	0.289987	0.248036	0.311129	0.420057	0.324877	0.193438	0.529224
TCGA-NC-A5HO	0.425781	0.467742	0.37315	0.348825	0.293358	0.330192	0.299091	0.401135	0.277021	0.403462
TCGA-NC-A5HP	0.322316	0.470697	0.387272	0.348018	0.283234	0.333766	0.338714	0.336653	0.290959	0.276489
TCGA-NC-A5HQ	0.301769	0.295705	0.238062	0.27864	0.295146	0.257063	0.359307	0.326661	0.274891	0.301385
TCGA-NC-A5HR	0.329274	0.354536	0.305755	0.307472	0.32352	0.28532	0.186014	0.268384	0.397007	0.353348
TCGA-NC-A5HT	0.345196	0.318995	0.376866	0.332153	0.305793	0.342853	0.353902	0.378721	0.240882	0.29396
TCGA-ND-A4W6	0.461141	0.412299	0.350512	0.34037	0.333302	0.370352	0.326949	0.451782	0.397835	0.323852
TCGA-ND-A4WA	0.410765	0.391304	0.466119	0.386767	0.39012	0.406419	0	0	0.444507	0
TCGA-ND-A4WC	0.326953	0.299748	0.310244	0.312167	0.314324	0.310166	0.31293	0.31683	0.33077	0.307515
TCGA-ND-A4WF	0.710791	0.720296	0.702722	0.545144	0.828025	0.486969	0.720296	0.603998	0.623834	0.891304
TCGA-NF-A4WU	0.357752	0.423878	0.340509	0.310892	0.4375	0.298031	0.423878	0.310892	0.4375	0.410256
TCGA-NF-A4WX	0.48343	0.882353	0.45562	0.641176	0.084507	0.641176	0.882353	0.882353	0.084507	0.882353
TCGA-NF-A4X2	0.566667	0.727531	0.422428	0.493685	0.319806	0.480905	0.47971	0.564219	0.267321	0.714304
TCGA-NF-A5CP	0.730495	0.464095	0.457428	0.36368	0.616162	0.416606	0.592794	0.48983	0.449495	0.515756
TCGA-NG-A4VU	0.979167	0.672276	0.609323	0.672276	0.546371	0.659653	0.672276	0.672276	0	0.979167
TCGA-NG-A4VW	0.185149	0.199687	0.196486	0.197119	0.195122	0.19153	0.162778	0.190675	0.195122	0.201969
TCGA-NH-A50T	0.321494	0.501467	0.352735	0.390561	0.325281	0.346586	0.409474	0.373916	0.343697	0
TCGA-NH-A50U	0.713093	0.73482	0.595719	0.457706	0.347565	0.440507	0.824185	0.509723	0.490909	0.546673
TCGA-NH-A50V	0.316774	0.300911	0.306431	0.310645	0.434716	0.335448	0.366526	0.29207	0.306543	0.37605
TCGA-NH-A5IV	0.350162	0.338649	0.356389	0.360653	0.325199	0.359101	0.359636	0.352532	0.312996	0.376475
TCGA-NH-A6GA	0.376147	0.340936	0.339281	0.314277	0	0.334674	0.37454	0.307975	0.362492	0.294118
TCGA-NH-A6GB	0.39404	0.39404	0.334076	0.292353	0.276831	0.300781	0.294052	0.301902	0.26192	0
TCGA-NH-A6GC	0.530194	0.664609	0.325121	0.293863	0.32807	0.321467	0.54991	0.389545	0.288589	0.792453
TCGA-NH-A8F7	0.320741	0.229268	0.40994	0.376955	0.409405	0.399647	0.336289	0.357999	0.417221	0
TCGA-NH-A8F8	0.372162	0.401171	0.342264	0.320997	0.395886	0.348716	0.392515	0.392515	0.376517	0.491764
TCGA-NI-A4U2	0.311154	0.2	0.301976	0.341059	0.308642	0.356501	0.37594	0.34609	0.391771	0
TCGA-NI-A8LF	0.502994	0.173709	0.223067	0.242457	0.302387	0.263886	0.330131	0.335848	0.33483	0
TCGA-NJ-A4YF	0.335228	0.363745	0.305875	0.334239	0.329642	0.363408	0.362119	0.330001	0.320501	0.265939
TCGA-NJ-A4YG	0.214912	0.202625	0.259624	0.177607	0.213282	0.169746	0.27861	0.198888	0.24686	0
TCGA-NJ-A4YI	0.321261	0.30773	0.340455	0.325052	0.357001	0.351362	0.259225	0.371978	0.334813	0.439869
TCGA-NJ-A4YP	0.205488	0.211915	0.17031	0.201639	0.179856	0.198516	0.207123	0.179505	0.166323	0.165658
TCGA-NJ-A4YQ	0.154672	0.175508	0.164202	0.154276	0.157631	0.151656	0.156719	0.169191	0.164459	0.192308
TCGA-NJ-A55A	0.100549	0.0578512	0.0851064	0.0955673	0.0656934	0.090987	0	0.0851064	0	0.0714286
TCGA-NJ-A55O	0.128955	0.183338	0.128554	0.134533	0.139811	0.139906	0.176516	0.169787	0.143318	0.0930233
TCGA-NJ-A55R	0.21869	0.194023	0.175906	0.191417	0.172239	0.188306	0.214923	0.181947	0.162696	0
TCGA-NJ-A7XG	0	0	0.28	0.198824	0.411765	0.227563	0	0	0	0.05
TCGA-NK-A5CR	0.430645	0.374099	0.44692	0.415967	0.508316	0.417252	0.404461	0.406509	0.426634	0.522132
TCGA-NK-A5CT	0.277666	0.317597	0.245587	0.24929	0.261896	0.265562	0.270805	0.254862	0.327077	0.242905
TCGA-NK-A5CX	0.181603	0.195238	0.177285	0.178923	0.157173	0.208099	0.23665	0.145758	0.178003	0.21039
TCGA-NK-A5D1	0.545029	0.487475	0.348213	0.384049	0.264747	0.36253	0.69332	0.615754	0.160624	0.912281
TCGA-NK-A7XE	0.383973	0.337748	0.427387	0.410404	0.294442	0.372243	0.384557	0.403958	0.267343	0.337748
TCGA-NQ-A57I	0.624194	0.624194	0.445759	0.453166	0.426087	0.377918	0.453166	0.624194	0.426087	0.548387
TCGA-NQ-A638	0.138889	0.384615	0	0.239774	0	0.138889	0.398148	0	0	0
TCGA-O1-A52J	0.345187	0.462225	0.306012	0.325738	0.200001	0.268099	0.462225	0.34264	0.192382	0.276108
TCGA-O2-A52N	0.24964	0.236359	0.280188	0.305509	0.283353	0.322746	0.303072	0.278249	0.247029	0.197679
TCGA-O2-A52Q	0.316622	0.386111	0.312666	0.340556	0.305172	0.327355	0.290369	0.386999	0.290049	0.284965
TCGA-O2-A52S	0.39365	0.430067	0.329355	0.377898	0.318089	0.372317	0.411765	0.381981	0.35312	0.0847458
TCGA-O2-A52V	0.178161	0.163862	0.170737	0.176675	0.1541	0.170103	0.171388	0.1752	0.161666	0.2
TCGA-O2-A52W	0.331382	0.146878	0.287046	0.281887	0.162633	0.233299	0.229341	0.377049	0.0930063	0.295482
TCGA-O2-A5IB	0.642759	0.784614	0.56907	0.546666	0.35629	0.516603	0.509309	0.510545	0.443208	1
TCGA-O8-A75V	0.294872	0	0.180177	0.171682	0.241208	0.198884	0.294872	0.178371	0.294872	0
TCGA-O9-A75Z	0	0	0.375796	0.565789	0	0.565789	0	0	0.380435	0
TCGA-OE-A75W	0.332978	0.356235	0.31337	0.250307	0.293834	0.273511	0.311	0.361884	0.280604	0.411268
TCGA-OK-A5Q2	0.227273	0.227273	0.162023	0.247699	0.227273	0.268809	0.227273	0.216376	0.227273	0.0967742
TCGA-OL-A5D6	0.360943	0.341603	0.334537	0.334537	0.227273	0.334537	0.258081	0.334537	0.227273	0.288889
TCGA-OL-A5D7	0.431869	0.375817	0.390083	0.388716	0.381579	0.350973	0.394336	0.388716	0	0.305951
TCGA-OL-A5D8	0.318182	0	0.375307	0.359529	0.318182	0.375307	0	0	0.299442	0
TCGA-OL-A5DA	0.173913	0.173913	0.172074	0.155407	0.10686	0.238415	0.173913	0.173913	0.136957	0
TCGA-OL-A5RU	0.352941	0.281309	0.287582	0.352941	0.259804	0.259804	0.352941	0.352941	0.352941	0.200993
TCGA-OL-A5RV	0	0	0	0.125	0.125	0.125	0	0.125	0	0
TCGA-OL-A5RW	0.316859	0.45438	0.401551	0.343769	0.659078	0.402744	0.630347	0.526024	0.551355	0.788194
TCGA-OL-A5RX	0.198761	0.198761	0.186562	0.194654	0.206582	0.201546	0.198761	0.198761	0.198761	0
TCGA-OL-A5RY	0.176471	0.176471	0.176471	0.176471	0	0.176471	0.176471	0.176471	0	0.176471
TCGA-OL-A5RZ	0.0542067	0.16044	0.15924	0.207728	0.24778	0.226348	0	0.174874	0.185682	0
TCGA-OL-A5S0	0.333333	0.439394	0.344653	0.219883	0.291667	0.219883	0.333333	0.244253	0.291667	0
TCGA-OL-A66H	0	0.308216	0	0.344828	0	0	0	0	0	0
TCGA-OL-A66I	0.222222	0.222222	0.222222	0.258494	0	0.185185	0.283838	0.148611	0.149254	0.222222
TCGA-OL-A66J	0	0.137255	0.229918	0.24192	0.258621	0.213552	0.195331	0	0.208333	0
TCGA-OL-A66K	0	0	0.4	0.274194	0	0.274194	0	0	0	0.4
TCGA-OL-A66L	0.222861	0.276137	0.199051	0.226352	0.21876	0.204955	0.249469	0.249051	0.21876	0.478261
TCGA-OL-A66N	0.263158	0.263158	0.208738	0.247956	0.176471	0.272307	0	0.214912	0.176471	0
TCGA-OL-A66O	0.636364	0.384615	0.51049	0.426348	0.384615	0.426348	0.32134	0.447214	0.384615	0
TCGA-OL-A66P	0.243716	0.165152	0.232146	0.177938	0.115942	0.177938	0.0425532	0.219512	0	0.184626
TCGA-OL-A6VO	0.764706	0.764706	0.764706	0.431649	0	0.771242	0.764706	0.764706	0	0.764706
TCGA-OL-A6VQ	0.219858	0.333333	0.158329	0.179359	0.175044	0.164758	0.219858	0.219858	0.161787	0
TCGA-OL-A6VR	0	0	0	0	0	0	0	0	0	0
TCGA-OL-A97C	0.393927	0.461538	0.404285	0.331976	0.326316	0.338522	0	0.337152	0	0
TCGA-OR-A5J1	0.383562	0	0.273243	0.310016	0	0.310016	0.102041	0.102041	0.0892857	0
TCGA-OR-A5J2	0.329545	0	0.235933	0.205662	0.190045	0.201758	0.0569948	0	0.190045	0
TCGA-OR-A5J3	0	0	0	0	0	0	0	0	0.0676692	0
TCGA-OR-A5J4	0.340629	0.334638	0.343001	0.34833	0.377255	0.341538	0	0.373134	0.151079	0
TCGA-OR-A5J5	0.540194	0.524931	0.484174	0.452931	0.485169	0.519985	0.573832	0.491233	0.472346	0.481916
TCGA-OR-A5J6	0	0.217949	0.157807	0.159787	0	0	0	0	0.0503597	0
TCGA-OR-A5J7	0.402778	0.289996	0.369343	0.402778	0	0.369343	0	0	0	0.281915
TCGA-OR-A5J8	0.117464	0	0.117464	0.117464	0	0.0741467	0	0.0810811	0.153846	0
TCGA-OR-A5J9	0	0.393954	0.283979	0.406885	0.455742	0.33758	0.47619	0.307679	0.455742	0
TCGA-OR-A5JA	0.242227	0.274755	0.271528	0.224546	0.317945	0.215662	0.216651	0.21574	0.273231	0.247209
TCGA-OR-A5JB	0.375535	0.383073	0.402353	0.516817	0.349955	0.411991	0.372109	0.402503	0.343489	0.385814
TCGA-OR-A5JC	0	0	0	0	0.180328	0.170164	0	0	0.180328	0
TCGA-OR-A5JD	0	0.719595	0.719595	0.719595	0.719595	0.719595	0	0	0	0
TCGA-OR-A5JE	0	0.197948	0.197685	0.186464	0	0.24536	0.202128	0	0	0
TCGA-OR-A5JF	0.390805	0	0.354352	0.383621	0.205757	0.335468	0	0.432331	0.205757	0
TCGA-OR-A5JG	0.67407	0.67407	0.446288	0.489847	0.495868	0.419145	0.601081	0.512738	0	0.67407
TCGA-OR-A5JH	0	0	0	0	0	0	0	0	0	0
TCGA-OR-A5JI	0	0	0	0	0.155251	0.155251	0	0	0	0
TCGA-OR-A5JJ	0.803226	0.8	0.655996	0.773579	0.630078	0.773579	0.803226	0.803226	0.806452	0.8
TCGA-OR-A5JK	0.0568182	0	0.0797183	0.0797183	0.377807	0.258103	0	0.0763957	0.0568182	0
TCGA-OR-A5JL	0	0	0	0	0	0	0	0	0	0
TCGA-OR-A5JM	0	0	0.265949	0.313043	0.218855	0.313043	0	0.313043	0.313043	0.341246
TCGA-OR-A5JO	0	0.117347	0.117347	0.316901	0	0.217124	0	0	0.16	0
TCGA-OR-A5JP	0.382979	0.208333	0.266844	0.358717	0.297739	0.439583	0	0.508658	0.327395	0
TCGA-OR-A5JQ	0	0.062201	0.369369	0.369369	0	0.369369	0	0	0	0
TCGA-OR-A5JR	0	0	0	0	0	0	0	0	0	0
TCGA-OR-A5JS	0.304725	0	0.357265	0.347189	0.375253	0.40488	0.285009	0.285009	0.375253	0
TCGA-OR-A5JT	0	0	0.365751	0.490741	0	0.490741	0	0	0	0
TCGA-OR-A5JU	0.0813953	0	0.0813953	0.0813953	0.112782	0.0970887	0	0	0	0
TCGA-OR-A5JV	0	0	0	0	0.1875	0.1875	0	0	0	0
TCGA-OR-A5JW	0	0.330544	0	0.316406	0	0.316406	0.404255	0.452632	0	0
TCGA-OR-A5JX	0	0	0.455814	0.239316	0.455814	0.239316	0	0	0	0
TCGA-OR-A5JY	0.357129	0.132597	0.258895	0.284695	0.344787	0.347822	0.522876	0.322532	0.376547	0.275245
TCGA-OR-A5JZ	0	0	0	0	0	0	0	0	0	0
TCGA-OR-A5K0	0.479264	0.507545	0.479264	0.322671	0.384615	0.322671	0	0.573913	0.384615	0
TCGA-OR-A5K1	0	0.538462	0	0	0	0	0	0	0	0
TCGA-OR-A5K2	0.235127	0	0.235127	0.202137	0.191102	0.203894	0	0.235127	0.146465	0.277548
TCGA-OR-A5K3	0.411168	0.426471	0.616976	0.570292	0.426471	0.553474	0	0.411168	0.426471	0
TCGA-OR-A5K4	0.545859	0.581843	0.638901	0.632232	0.638577	0.610083	0.714324	0.72818	0.382503	0.777519
TCGA-OR-A5K5	0.275229	0.385965	0.1725	0.218549	0.28959	0.24868	0.216655	0.306061	0.182486	0
TCGA-OR-A5K6	0	0	0	0	0	0	0	0.128713	0	0
TCGA-OR-A5K8	0	0	0.8125	0.8125	0.47619	0.644345	0	0	0.47619	0
TCGA-OR-A5K9	0.254083	0	0.29552	0.261922	0.308655	0.29556	0	0.310979	0.234243	0.336086
TCGA-OR-A5KB	0.38344	0.382001	0.356017	0.368488	0.380287	0.356569	0.334592	0.340606	0.371385	0.32861
TCGA-OR-A5KO	0.84413	0.842105	0.693807	0.84413	0.455598	0.714619	0.842105	0.842105	0.455598	0.842105
TCGA-OR-A5KP	0.212766	0.131313	0.226561	0.212766	0.240356	0.226561	0.212766	0.212766	0	0
TCGA-OR-A5KQ	0	0	0	0.156085	0	0	0	0	0	0
TCGA-OR-A5KS	0.596491	0.596491	0.329364	0.712803	0	0.712803	0.596491	0.596491	0	0.0568182
TCGA-OR-A5KT	0	0	0.270588	0	0.242991	0.396011	0	0.0506329	0.229193	0
TCGA-OR-A5KU	0.396902	0.399451	0.414286	0.475797	0.273943	0.320724	0.379518	0.379518	0.273943	0
TCGA-OR-A5KV	0	0.484848	0	0.132723	0	0.308786	0	0	0	0
TCGA-OR-A5KW	0.398601	0	0.0852273	0.241914	0	0.241914	0	0	0	0
TCGA-OR-A5KX	0	0	0.196532	0.275278	0	0.146653	0	0.342957	0	0
TCGA-OR-A5KY	0	0.389163	0	0	0	0	0	0	0	0
TCGA-OR-A5KZ	0.0746269	0.0746269	0.0746269	0.118122	0	0.118122	0.161616	0.0746269	0	0
TCGA-OR-A5L1	0.343511	0	0	0.343511	0.343511	0.343511	0.343511	0.343511	0.343511	0
TCGA-OR-A5L2	0.0892198	0.386781	0.200642	0.184185	0.224093	0.177429	0.119495	0.191143	0.107786	0.242939
TCGA-OR-A5L3	0.428571	0	0.329193	0.356192	0.428571	0.356192	0.428571	0.428571	0.378882	0
TCGA-OR-A5L4	0.0566502	0.512346	0.373827	0.309676	0.317949	0.436189	0.391608	0	0	0
TCGA-OR-A5L5	0	0	0	0	0	0	0	0	0	0
TCGA-OR-A5L6	0	0.338983	0.201538	0.132816	0.215385	0.18381	0.145631	0.338983	0.0361842	0.187919
TCGA-OR-A5L8	0.386667	0.249031	0	0.329431	0.386667	0.386667	0.386667	0.386667	0.283993	0
TCGA-OR-A5L9	0	0.347222	0	0	0	0	0	0	0	0
TCGA-OR-A5LA	0	0	0.420455	0.420455	0.420455	0.420455	0	0.420455	0	0
TCGA-OR-A5LB	0.330169	0.276759	0.367047	0.37506	0.265524	0.298417	0	0.326101	0.471253	0.667453
TCGA-OR-A5LC	0.347826	0	0.428573	0.428573	0	0.658723	0	0	0	0
TCGA-OR-A5LD	0	0	0.17309	0.170379	0.3	0.276506	0	0.226156	0.196584	0
TCGA-OR-A5LE	0	0.363036	0.363036	0.267712	0.363036	0.28996	0.40708	0.258162	0	0
TCGA-OR-A5LF	0	0	0	0	0.0371747	0	0	0	0	0.168675
TCGA-OR-A5LG	0	0.480769	0.475	0	0	0.475	0	0	0	0
TCGA-OR-A5LH	0	0.397516	0.342857	0.590909	0	0.590909	0	0.590909	0	0
TCGA-OR-A5LI	0.207884	0	0.220835	0.205531	0.248312	0.201633	0	0.230298	0.245419	0
TCGA-OR-A5LJ	0.489123	0.588134	0.480318	0.48137	0.482043	0.508335	0.589756	0.593806	0.446651	0.63237
TCGA-OR-A5LK	0.44678	0.210227	0.33952	0.343102	0.210227	0.281773	0.210227	0.167614	0.210227	0
TCGA-OR-A5LL	0	0	0.530248	0.380952	0	0.283499	0	0.189189	0	0
TCGA-OR-A5LM	0.121495	0.113861	0	0.121495	0.234375	0.13529	0	0	0	0
TCGA-OR-A5LN	0	0	0.201856	0.201856	0	0	0	0	0	0
TCGA-OR-A5LO	0.564516	0.145631	0.564516	0.605506	0.114056	0.269833	0	0.312057	0	0
TCGA-OR-A5LP	0.368421	0	0.368421	0.310723	0.368421	0.310723	0	0.281873	0	0
TCGA-OR-A5LR	0	0	0	0	0	0	0	0	0	0
TCGA-OR-A5LS	0	0	0	0.421965	0	0	0	0	0	0
TCGA-OR-A5LT	0	0	0	0	0	0	0	0	0	0
TCGA-OU-A5PI	0	0.512821	0.7106	0.768657	0.652542	0.768657	0	0	0.7106	0
TCGA-OX-A56R	0.431034	0.69279	0.69279	0.545205	0.464286	0.69279	0	0.578212	0	0.69385
TCGA-OY-A56P	1	1	0.473207	0.473207	0	0.479905	1	0.654255	0	1
TCGA-OY-A56Q	1	1	0.511847	0.573025	0.282051	0.500282	1	0.745614	0.282051	1
TCGA-P3-A5Q5	0.274136	0.23799	0.253761	0.247092	0.22393	0.236491	0.334267	0.21747	0.291502	0.161123
TCGA-P3-A5Q6	0.507622	0.507622	0.402441	0.323651	0.245206	0.276154	0.507622	0.339887	0.355221	0.362689
TCGA-P3-A5QA	0.298442	0.336154	0.278766	0.250086	0.1621	0.219659	0.298442	0.250086	0.155075	0.48
TCGA-P3-A5QE	0.332941	0.720588	0.333072	0.307274	0.32545	0.302778	0.333333	0.27736	0	0
TCGA-P3-A5QF	0.364721	0.333504	0.329112	0.315849	0.401287	0.33837	0.403535	0.298266	0.387651	0
TCGA-P3-A6SW	0.111964	0.140089	0.141657	0.113427	0.104755	0.124638	0.111964	0.111964	0.119711	0.178571
TCGA-P3-A6SX	0.350445	0.391303	0.407553	0.437659	0.266413	0.400885	0.52809	0.409983	0.340824	0.297931
TCGA-P3-A6T0	0.314679	0.225198	0.315127	0.315542	0.354755	0.246038	0.216682	0.259431	0.354755	0.268519
TCGA-P3-A6T2	0.461858	0.442961	0.424328	0.461858	0.445345	0.440294	0.499705	0.499705	0.54494	0.396681
TCGA-P3-A6T3	0.354265	0.277929	0.22028	0.302199	0.176226	0.302199	0.425344	0.354265	0.130393	0.283903
TCGA-P3-A6T4	0.404386	0.37856	0.283304	0.308749	0.227239	0.297265	0.46534	0.371551	0.284009	0.304009
TCGA-P3-A6T5	0.350887	0.24438	0.279076	0.221702	0.174248	0.173452	0.414032	0.224822	0.22407	0.546181
TCGA-P3-A6T6	0.228128	0.325758	0.285224	0.274614	0.250788	0.266164	0.310345	0.301014	0.284154	0.265963
TCGA-P3-A6T7	0	0.222601	0.334088	0.319858	0	0.276731	0.38806	0.38806	0.233372	0
TCGA-P3-A6T8	0.209468	0.315789	0.225649	0.240006	0.181034	0.269143	0.315789	0.294992	0.156307	0.315789
TCGA-P4-A5E6	0.361677	0.41674	0.369057	0.366523	0.461538	0.394907	0.325123	0.393331	0.461538	0
TCGA-P4-A5E7	0.4	0.333041	0.315404	0.334121	0.330682	0.334563	0.394444	0.350832	0.4	0.284848
TCGA-P4-A5E8	0	0	0.2125	0.31625	0	0.371765	0.42	0.31625	0	0
TCGA-P4-A5EA	0.134695	0.275229	0.189594	0.231534	0.12406	0.232891	0.190246	0.206595	0.111168	0
TCGA-P4-A5EB	0.257576	0	0.243486	0.315554	0.331198	0.267175	0	0.337162	0.319606	0.32009
TCGA-P4-A5ED	0	0	0	0	0	0	0	0	0	0.368421
TCGA-P4-AAVL	0.368421	0.368421	0.171171	0.33371	0.368421	0.383765	0.368421	0.41498	0.368421	0.393182
TCGA-P4-AAVM	0	0	0	0.0588235	0.61165	0.263814	0	0	0	0.427386
TCGA-P5-A5ET	0.252155	0.343284	0.125	0.192926	0.350877	0.268219	0.125	0	0.350877	0
TCGA-P5-A5EU	0.676471	0.601056	0.673203	0.602305	0.517358	0.602305	0.673203	0.580851	0.46429	0.857143
TCGA-P5-A5EV	0.482359	0.554951	0.293418	0.341004	0.253521	0.327203	0.870968	0.585484	0.173636	0.446903
TCGA-P5-A5EW	0.933333	0.694737	0.933333	0.933333	0	0.933333	0.933333	0.933333	0	0.933333
TCGA-P5-A5EX	0	0.233766	0	0	0.333333	0.333333	0	0	0.333333	0
TCGA-P5-A5EZ	0.301136	0.253012	0.301136	0.301587	0.196023	0.15044	0.301587	0.0864198	0.301136	0
TCGA-P5-A5F0	0.461538	0.34825	0.23182	0.223248	0.461538	0.461538	0.461538	0.28224	0.461538	0
TCGA-P5-A5F1	0.2091	0.29505	0.343434	0.2091	0	0.2091	0.343434	0.343434	0.0689655	0.343434
TCGA-P5-A5F2	0.419444	0.460957	0.415552	0.344689	0	0.553883	0.7	0.316169	0.138889	0.7
TCGA-P5-A5F4	0.575	0.510823	0.489394	0.401929	0.284091	0.489394	0.609091	0.575	0.318182	0.9
TCGA-P5-A5F6	0	0	0	0	0	0.12	0	0	0	0
TCGA-P5-A72U	0	0.243557	0.180168	0.222073	0.22738	0.205991	0	0	0.184783	0.108696
TCGA-P5-A72W	0.88	0.439628	0.515581	0.437839	0.151163	0.515581	0.515581	0.88	0.334841	0.634064
TCGA-P5-A72X	0.5	0.43254	0.282521	0.282521	0	0.293362	0.5	0.402542	0	0.5
TCGA-P5-A72Z	0	0.338911	0.247853	0.267835	0.714286	0.4625	0	0	0	0
TCGA-P5-A730	0.151081	0.347775	0.177741	0.173889	0.0697674	0.173889	0	0	0.177741	0
TCGA-P5-A731	0	0.409525	0.505618	0	0	0.286713	0	0.505618	0	0
TCGA-P5-A733	0.674419	0.52998	0.420543	0.420543	0.217097	0.265253	0.674419	0.674419	0.279467	0.674419
TCGA-P5-A735	0.335817	0.446485	0.398414	0.41549	0.310306	0.410326	0.41549	0.41549	0.265459	0.41549
TCGA-P5-A736	0.65625	0.522569	0.526843	0.456174	0.240385	0.456174	0.65625	0.65625	0	0.65625
TCGA-P5-A737	0	0.613636	0	0	0	0	0	0	0	0
TCGA-P5-A77W	0	0.396557	0	0	0	0	0	0	0	0
TCGA-P5-A77X	0	0.349206	0.194805	0.383117	0	0.276245	0.571429	0	0	0
TCGA-P5-A780	0.302104	0.542857	0.418831	0.302104	0.481481	0.317327	0.728571	0.728571	0.325646	0.728571
TCGA-P5-A781	0	0.175383	0	0.0866142	0	0.0866142	0	0.0866142	0	0
TCGA-P6-A5OG	0.183522	0.238997	0.211947	0.210598	0.167654	0.202945	0.213583	0.221084	0.19771	0.0915493
TCGA-P6-A5OH	0.291667	0.269974	0.312106	0.305985	0.324932	0.29332	0	0	0.263285	0.261146
TCGA-P7-A5NX	0	0	0.115385	0	0	0	0	0	0	0
TCGA-P7-A5NY	0	0	0	0	0.382979	0	0	0	0.382979	0
TCGA-P8-A5KC	0.0945946	0.108108	0.0945946	0.108108	0.108108	0.108108	0.108108	0.108108	0.108108	0.230769
TCGA-P8-A5KD	0.490909	0.490909	0.290909	0.490909	0.490909	0.490909	0.490909	0.490909	0.490909	0
TCGA-P8-A6RX	0.404762	0.34375	0.0560748	0.230418	0.462381	0.326946	0.0560748	0.0560748	0	0
TCGA-P8-A6RY	0	0	0	0	0	0	0	0	0	0
TCGA-PA-A5YG	0	0	0	0.421875	0	0	0	0	0	0
TCGA-PC-A5DK	0.384378	0.645161	0.384378	0.283463	0.123596	0.283463	0.384378	0.645161	0.123596	0.645161
TCGA-PC-A5DM	0.333333	0.842105	0.27957	0.433258	0.533425	0.484284	0	0	0.519231	0.168831
TCGA-PC-A5DN	0.194353	0	0.194353	0.124765	0.247883	0.257321	0.303571	0.201786	0.247883	0
TCGA-PD-A5DF	0.331126	0.12069	0.225908	0.331126	0	0	0	0	0	0.12069
TCGA-PE-A5DC	0.2539	0.368421	0.335728	0.2539	0.206407	0.268557	0	0.114943	0.357471	0.3
TCGA-PE-A5DD	0.472727	0.475852	0.475852	0.453311	0.503497	0.453311	0.472727	0.453311	0.545455	0
TCGA-PE-A5DE	0.179004	0.176184	0.163101	0.156544	0.160697	0.155208	0.168467	0.167016	0.142437	0.162983
TCGA-PG-A5BC	0.494639	0.43127	0.528172	0.444702	0.376344	0.455207	0.68	0.68	0	0.68
TCGA-PG-A6IB	0.315313	0.318394	0.296119	0.30513	0.303398	0.304048	0.278378	0.30593	0.288377	0.369587
TCGA-PG-A7D5	0.729252	0.866667	0.584649	0.729252	0.302632	0.729252	0.866667	0.866667	0	0.866667
TCGA-PG-A914	0.666667	0.492512	0.505537	0.362996	0.217308	0.410051	0.344696	0.494986	0.274919	0.601928
TCGA-PG-A915	0.725806	0.539427	0.376169	0.44457	0.680352	0.537474	0.539427	0.539427	0.451613	1
TCGA-PG-A916	0.330888	0.382441	0.382441	0.372034	0.346332	0.331499	0.330888	0.365199	0.346332	0.333333
TCGA-PG-A917	0.408134	0.366688	0.394865	0.364217	0.370936	0.351459	0.360124	0.367086	0.327965	0.359905
TCGA-PJ-A5Z8	0.150651	0.268103	0.320755	0.244774	0.166667	0.244774	0.307523	0.28202	0.166667	0.268966
TCGA-PJ-A5Z9	0.413793	0.286219	0	0.366822	0	0.366822	0.456647	0.298423	0.248062	0.42
TCGA-PK-A5H9	0	0	0.16092	0	0	0	0	0	0.446429	0
TCGA-PK-A5HA	0	0	0.0860215	0.0860215	0	0	0	0	0	0
TCGA-PK-A5HB	0.532585	0.493091	0.495864	0.52383	0.42539	0.508011	0.501513	0.531764	0.528283	0.50439
TCGA-PK-A5HC	0.159341	0.337164	0.277889	0.149868	0.278539	0.282948	0	0	0.278539	0.0493274
TCGA-PL-A8LV	0.416667	0.333333	0.318851	0.299096	0.131488	0.372326	0.273556	0.303081	0.185976	0.416667
TCGA-PL-A8LX	0	0.25	0.133929	0.142857	0.402985	0.272921	0	0	0	0
TCGA-PL-A8LY	0	0	0	0	0	0	0	0	0	0
TCGA-PL-A8LZ	0.156709	0.318182	0.151392	0.160369	0.110178	0.18394	0.193337	0.318182	0	0.318182
TCGA-PN-A8MA	0.407895	0.291702	0.343352	0.28224	0.325591	0.271747	0.5	0.348431	0.337697	0.110294
TCGA-PQ-A6FI	0.454476	0.4963	0.42463	0.360485	0.409586	0.419925	0.513475	0.382356	0.545956	0.560668
TCGA-PQ-A6FN	0.174603	0.219115	0.192354	0.179554	0.178929	0.183336	0.205946	0.2014	0	0.174603
TCGA-PR-A5PF	0	0	0.356164	0.356164	0	0.356164	0	0.356164	0	0
TCGA-PR-A5PG	0.592593	0.592593	0.592593	0.592593	0.592593	0.592593	0.592593	0.592593	0.49748	0
TCGA-PR-A5PH	0	0	0.27187	0	0	0	0	0	0	0
TCGA-PZ-A5RE	0.298149	0.314624	0.300927	0.300927	0.295294	0.313142	0.335477	0.343733	0.295294	0.263415
TCGA-Q1-A5R1	0.555556	0.455287	0.369076	0.366613	0.249206	0.268883	0.555556	0.410757	0.322222	0
TCGA-Q1-A5R2	0.119089	0.144144	0.139903	0.145463	0.152828	0.150478	0.128458	0.126592	0.155113	0.0508475
TCGA-Q1-A5R3	0.254445	0.507194	0.369032	0.309972	0.277144	0.306049	0.552457	0.445891	0.292815	0
TCGA-Q1-A6DT	0.223963	0	0.255936	0.295152	0.179219	0.296302	0.214286	0.289214	0.176943	0
TCGA-Q1-A6DV	0.222222	0.222222	0.222222	0.197531	0.222222	0.222222	0.222222	0.222222	0.222222	0
TCGA-Q1-A6DW	0	0.471796	0.505658	0.439754	0.583333	0.470177	0	0.518489	0	0.575913
TCGA-Q1-A73O	0.265754	0.273965	0.271238	0.267688	0.274008	0.266102	0.249542	0.27507	0.271603	0.230709
TCGA-Q1-A73P	0.307157	0.344469	0.31365	0.308084	0.419853	0.297417	0.253497	0.298203	0.365837	0.486842
TCGA-Q1-A73Q	0.421875	0.509804	0.339885	0.436212	0.459397	0.461638	0.509804	0	0.460784	0.237438
TCGA-Q1-A73R	0.414683	0.160377	0.42847	0.430774	0.36039	0.430774	0	0.417929	0.406593	0
TCGA-Q1-A73S	0	0	0	0.357143	0	0	0	0	0	0
TCGA-Q2-A5QZ	0	0.331983	0.236775	0.312804	0.280481	0.351968	0.308642	0.45964	0.35119	0
TCGA-Q3-A5QY	0	0	0	0	0	0	0	0	0	0
TCGA-Q3-AA2A	0.270801	0.304348	0.244928	0.270801	0.304348	0.302823	0.304348	0.304348	0.304348	0
TCGA-Q9-A6FU	0.300459	0.33317	0.271197	0.389818	0.191626	0.340354	0.459549	0.342312	0.279866	0
TCGA-Q9-A6FW	0.219683	0.255818	0.194947	0.257129	0.164996	0.201053	0.189484	0.189877	0.160466	0.308333
TCGA-QA-A7B7	0.528018	0.550195	0.495421	0.536616	0.482342	0.49057	0.56495	0.599719	0.436018	0.617857
TCGA-QC-A6FX	0.464573	0.880952	0.458433	0.393005	0.147059	0.377656	0.507943	0.663553	0.508312	0.880952
TCGA-QC-A7B5	0.329315	0.341136	0.32777	0.330056	0.312694	0.330926	0.35053	0.330606	0.325767	0.377131
TCGA-QC-AA9N	0	0.466667	0	0.345455	0.320513	0	0	0	0.320513	0
TCGA-QD-A8IV	0.255607	0.451807	0.255607	0.255607	0.451807	0.255607	0.451807	0.255607	0.451807	0
TCGA-QF-A5YS	0.422316	0.401661	0.378086	0.389782	0.344321	0.392068	0.418857	0.393488	0.339086	0.378186
TCGA-QF-A5YT	0	0.0612245	0	0	0.142857	0	0	0	0	0
TCGA-QG-A5YV	0.436744	0.323501	0.264612	0.353005	0.32532	0.348742	0.409997	0.361118	0.433196	0.616822
TCGA-QG-A5YW	0.489659	0.492225	0.377163	0.394183	0.445387	0.399031	0.465547	0.40219	0.364232	0.455787
TCGA-QG-A5YX	0.515565	0.515565	0.455579	0.440303	0.426872	0.452591	0.561998	0.491104	0.426872	0.666667
TCGA-QG-A5Z1	0.396564	0.386813	0.423962	0.340756	0.304027	0.387314	0.571429	0.445319	0.274914	0.642857
TCGA-QG-A5Z2	0.236437	0.246987	0.209262	0.196148	0.210943	0.213788	0.217024	0.209557	0.212382	0.16129
TCGA-QH-A65R	0	0.333333	0.253097	0.106195	0	0.108653	0	0	0.279235	0
TCGA-QH-A65S	0.114865	0.4	0.308511	0.211688	0.315789	0.246388	0	0.308511	0	0
TCGA-QH-A65V	0	0.333333	0.356009	0.392334	0	0.290597	0	0.392334	0	0
TCGA-QH-A65X	0	0.421053	0	0	0	0	0	0.516129	0	0
TCGA-QH-A65Z	0.288732	0.35378	0.280405	0.363046	0.280405	0.288732	0.288732	0.288732	0	0
TCGA-QH-A6CS	0	0	0.0949367	0.0949367	0	0.0949367	0	0	0.395833	0
TCGA-QH-A6CU	0.335025	0.290698	0.335025	0.193319	0	0.0516129	0	0	0.335025	0
TCGA-QH-A6CV	0.125	0.141176	0.136029	0.0982143	0	0.0982143	0	0.125	0	0.147059
TCGA-QH-A6CW	0.868421	0.669505	0.418788	0.356481	0.0928571	0.43045	0.868421	0.414648	0.0928571	0.868421
TCGA-QH-A6CX	0.371684	0.409952	0.327902	0.343981	0.195963	0.343981	0.225225	0.343981	0.195963	0.152778
TCGA-QH-A6CY	0	0.44	0.249767	0.310345	0	0.310345	0	0.497487	0.304348	0
TCGA-QH-A6CZ	0.24325	0.33102	0.133421	0.201918	0.407407	0.201918	0.24325	0.24325	0.255174	0.0677966
TCGA-QH-A6X3	0	0.25413	0.0506329	0.0506329	0	0.0506329	0	0.0506329	0	0.0506329
TCGA-QH-A6X4	0.376503	0.340813	0.376503	0.430946	0.361702	0.459015	0	0.470588	0.361702	0
TCGA-QH-A6X5	0	0.124455	0	0.214286	0	0.214286	0	0	0	0
TCGA-QH-A6X8	0.496429	0.363095	0.496429	0.496429	0.0531401	0.33673	0.392857	0.392857	0	0.325
TCGA-QH-A6X9	0.811594	0.51816	0.811594	0.662554	0	0.553945	0.811594	0.811594	0	0.463026
TCGA-QH-A6XA	0.772727	0.576364	0.772727	0.772727	0	0.772727	0.772727	0.772727	0	0.588118
TCGA-QH-A6XC	0.915761	0.600738	0.501891	0.42905	0	0.416634	0	0.600738	0	0
TCGA-QH-A86X	0	0.251389	0.0800752	0.0601504	0	0	0	0	0	0
TCGA-QH-A870	0.391707	0.378785	0.391707	0.372718	0.36875	0.391707	0.391707	0.391707	0	0.391707
TCGA-QK-A64Z	0.212676	0.241026	0.205303	0.210787	0.195932	0.210727	0.212676	0.208175	0.220986	0.177778
TCGA-QK-A652	0	0	0	0.166299	0.210338	0.174172	0.148936	0.174981	0.0847384	0
TCGA-QK-A6IF	0	0.45614	0	0.333333	0.277778	0.277778	0	0	0.277778	0.302083
TCGA-QK-A6IG	0.318375	0.405718	0.337144	0.276303	0.260718	0.273666	0.328595	0.332851	0.260718	0.565948
TCGA-QK-A6IH	0.68609	0.578947	0.578947	0.437783	0.435897	0.432007	0.436437	0.44152	0.377369	0.657895
TCGA-QK-A6II	0.30705	0.287763	0.250845	0.324689	0.187073	0.269373	0.281207	0.408858	0.187073	0
TCGA-QK-A6IJ	0	0.186195	0.17368	0.17368	0	0.164246	0.187214	0.159608	0.089732	0
TCGA-QK-A6V9	0	0.403261	0.356924	0.245702	0	0.245702	0.413333	0.236429	0	0
TCGA-QK-A6VB	0.375385	0.377934	0.318865	0.380421	0.466936	0.392742	0.424946	0.469359	0.339703	0.394156
TCGA-QK-A6VC	0.123641	0.185973	0.139987	0.150092	0.141213	0.147934	0.154789	0.170717	0.133638	0.142673
TCGA-QK-A8Z7	0.352273	0.444643	0.304591	0.374632	0.416358	0.398988	0.589286	0.522075	0.533931	0.422619
TCGA-QK-A8Z8	0.413061	0.404498	0.434221	0.402267	0.368673	0.386294	0.596194	0.43487	0.425524	0.535026
TCGA-QK-A8Z9	0.375453	0.532609	0.375453	0.353541	0.240118	0.334474	0.463979	0.388179	0.218964	0.532609
TCGA-QK-A8ZA	0.605196	0.705882	0.463117	0.40192	0.291888	0.381036	0.420738	0.50442	0.285865	0.519608
TCGA-QK-A8ZB	0.280306	0.411765	0.226719	0.224879	0.197368	0.221281	0.244803	0.214517	0.179287	0.411765
TCGA-QK-AA3J	0.469628	0.566646	0.378659	0.408132	0.390143	0.357223	0.628453	0.628453	0.347795	0.442336
TCGA-QK-AA3K	0.325401	0.349118	0.235084	0.264869	0.151114	0.209327	0.295365	0.284322	0.208574	0.423529
TCGA-QL-A97D	0.301593	0.2967	0.259591	0.272472	0.174484	0.227958	0.298824	0.347618	0.286857	0.39079
TCGA-QM-A5NM	0.536794	0.577534	0.474446	0.46544	0.352786	0.539935	0.697841	0.62902	0.1875	0.718663
TCGA-QN-A5NN	0.542929	0.810939	0.377418	0.536573	0.222222	0.579702	0.614478	0.519352	0.489899	0.545742
TCGA-QQ-A5V2	0	0	0	0	0	0.117647	0	0	0	0
TCGA-QQ-A5V9	0.423351	0.458333	0.415043	0.375348	0.285714	0.362654	0.425897	0.445833	0.333333	0.708333
TCGA-QQ-A5VA	0.216156	0.423077	0.287117	0.27636	0.254493	0.263669	0.359829	0.300175	0.26625	0.288462
TCGA-QQ-A5VB	0.293478	0	0.2	0.248822	0.0952381	0.218106	0.456522	0.288285	0	0
TCGA-QQ-A5VC	0	0.416667	0.295599	0.367436	0.76	0.753333	0	0	0.522857	0
TCGA-QQ-A5VD	0.292938	0.247909	0.234051	0.257231	0.229335	0.245203	0.203111	0.238262	0.229774	0.259259
TCGA-QQ-A8VB	0.125	0.35	0.255002	0.210754	0.204136	0.188001	0	0.0568182	0.245607	0
TCGA-QQ-A8VD	0	0.0769231	0.0930233	0.0849732	0	0.0930233	0	0	0	0
TCGA-QQ-A8VF	0.462055	0.57424	0.493956	0.499897	0.531418	0.525173	0.514236	0.503597	0.467677	0.391017
TCGA-QQ-A8VG	0.196829	0.162027	0.209097	0.212516	0.172276	0.198764	0.197724	0.191668	0.175987	0.149275
TCGA-QQ-A8VH	0.451428	0.514554	0.456605	0.431131	0	0.431131	0.657407	0.567241	0	0.68433
TCGA-QR-A6GO	0	0	0	0.393939	0	0.393939	0.075	0	0	0
TCGA-QR-A6GR	0	0	0	0	0	0	0	0	0	0
TCGA-QR-A6GS	0	0	0	0.714286	0	0.714286	0	0.714286	0	0
TCGA-QR-A6GT	0	0	0	0	0	0	0	0	0.227273	0
TCGA-QR-A6GU	0.112676	0	0.144573	0.176471	0.0526316	0.114551	0	0.166667	0	0
TCGA-QR-A6GX	0.233766	0.233766	0.233766	0.233766	0	0.233766	0	0.233766	0	0
TCGA-QR-A6GY	0	0	0.275655	0.233129	0.408163	0.320646	0	0	0.408163	0
TCGA-QR-A6GZ	0	0	0	0	0	0	0	0	0	0
TCGA-QR-A6H0	0	0	0	0	0	0	0	0	0	0
TCGA-QR-A6H1	0	0	0	0	0	0	0	0	0	0
TCGA-QR-A6H2	0	0	0	0	0	0	0	0.115385	0	0
TCGA-QR-A6H3	0	0	0	0	0	0	0	0	0	0
TCGA-QR-A6H4	0.326087	0.413043	0.413043	0.326087	0.326087	0.326087	0.326087	0.326087	0.326087	0
TCGA-QR-A6H5	0	0	0	0	0	0	0	0	0	0
TCGA-QR-A6H6	0	0	0	0	0	0	0	0	0	0
TCGA-QR-A6ZZ	0	0.0964912	0	0	0	0	0	0	0	0
TCGA-QR-A700	0.192308	0	0	0.198718	0.284674	0.185509	0.205128	0	0.159091	0.196078
TCGA-QR-A702	0	0	0	0	0.488372	0.488372	0	0	0.488372	0
TCGA-QR-A703	0	0	0	0	0	0	0	0	0	0
TCGA-QR-A705	0	0.297297	0.297297	0	0	0	0	0.0944882	0	0
TCGA-QR-A706	0	0	0.27451	0	0	0	0	0	0	0
TCGA-QR-A707	0	0	0	0	0	0	0	0	0	0
TCGA-QR-A708	0	0	0.613333	0.613333	0	0.613333	0	0	0.121212	0
TCGA-QR-A70A	0	0.117647	0.117647	0.117647	0	0.117647	0.117647	0.117647	0	0
TCGA-QR-A70C	0.229508	0	0.229508	0.229508	0	0	0.229508	0	0	0
TCGA-QR-A70D	0	0	0	0	0	0.347826	0	0	0	0
TCGA-QR-A70E	0	0.0789474	0.0666667	0.233333	0	0.0666667	0	0	0.27907	0
TCGA-QR-A70G	0	0	0.165788	0	0.26087	0	0	0	0.0977011	0.185354
TCGA-QR-A70H	0	0	0	0.242718	0.340909	0.340909	0	0	0	0.33871
TCGA-QR-A70I	0	0	0.362069	0.362069	0.362069	0	0.362069	0	0.362069	0
TCGA-QR-A70J	0.105882	0	0.105882	0.105882	0.105882	0.105882	0.105882	0	0.105882	0
TCGA-QR-A70K	0	0	0	0	0	0	0	0	0.159498	0
TCGA-QR-A70M	0.842105	0.842105	0.842105	0.842105	0.842105	0.842105	0.842105	0.842105	0.842105	0
TCGA-QR-A70N	0	0	0.482759	0.482759	0.482759	0.482759	0	0	0	0
TCGA-QR-A70O	0	0	0	0	0	0	0	0	0	0
TCGA-QR-A70P	0	0	0.388889	0.45915	0	0.388889	0	0	0	0
TCGA-QR-A70Q	0	0	0	0	0	0	0	0	0	0
TCGA-QR-A70R	0	0	0	0	0	0.212121	0	0	0	0
TCGA-QR-A70T	0	0	0	0.266172	0	0.266172	0.434783	0.097561	0	0
TCGA-QR-A70U	0.430657	0.430657	0.37009	0.246003	0	0.196523	0.430657	0.430657	0	0
TCGA-QR-A70V	0	0	0	0	0	0	0	0	0	0
TCGA-QR-A70W	0.333333	0.333333	0.333333	0.333333	0.333333	0.333333	0.333333	0.333333	0.333333	0
TCGA-QR-A70X	0	0	0	0	0	0	0	0	0	0
TCGA-QR-A7IN	0	0	0	0	0	0	0	0	0	0
TCGA-QR-A7IP	0.221429	0	0.0714286	0.221429	0.0714286	0.221429	0	0	0.0714286	0
TCGA-QS-A5YQ	0.459265	0.393719	0.440658	0.431554	0.395457	0.426361	0.475296	0.442625	0.408517	0.397166
TCGA-QS-A5YR	0.221884	0.179811	0.254983	0.230972	0.239003	0.229616	0.274194	0.263158	0.218453	0.21023
TCGA-QS-A744	0.432398	0	0.508475	0.422594	0.356322	0.422368	0.414702	0.424532	0.356322	0
TCGA-QS-A8F1	0	0.35	0.416379	0.460895	0.904762	0.438484	0.22803	0.35	0.5	0
TCGA-QT-A5XJ	0.542824	0.814815	0.467349	0.583171	0.73934	0.73934	0.814815	0.73934	0.814815	0
TCGA-QT-A5XK	0	0.28169	0.377907	0	0	0	0	0	0	0
TCGA-QT-A5XL	0	0	0	0	0	0	0	0	0	0
TCGA-QT-A5XM	0	0.255814	0	0	0	0	0	0	0	0
TCGA-QT-A5XN	0	0	0	0	0	0	0	0	0	0
TCGA-QT-A5XO	0	0	0.0645161	0.154209	0	0.243902	0.243902	0.0645161	0	0
TCGA-QT-A5XP	0	0.285714	0	0	0	0	0.270833	0	0	0
TCGA-QT-A69Q	0	0	0	0.178808	0	0.178808	0	0.178808	0.12963	0
TCGA-QT-A7U0	0	0	0	0	0	0	0	0	0	0
TCGA-QU-A6IL	0	0.4625	0	0.397093	0	0	0	0.373134	0	0
TCGA-QU-A6IM	0.0851064	0.256483	0.260334	0.236134	0.245676	0.237153	0.218947	0.212341	0.263465	0.274336
TCGA-QU-A6IN	0.342857	0.342857	0.342857	0.393651	0.342857	0.393651	0.393651	0.342857	0.213801	0
TCGA-QU-A6IO	0	0	0	0	0.0375	0.0375	0	0	0.0375	0
TCGA-QU-A6IP	0	0	0.274194	0	0	0	0	0	0	0
TCGA-R2-A69V	0.147801	0.122629	0.136043	0.1198	0.117467	0.128279	0.15328	0.139512	0.126264	0.108437
TCGA-R3-A69X	0	0.135223	0.162967	0.153408	0.216177	0.147921	0.120162	0.104303	0.175715	0.120482
TCGA-R5-A7O7	0.262418	0.305556	0.243907	0.228628	0.200864	0.224724	0.276874	0.240638	0.148218	0.5
TCGA-R5-A7ZE	0.208624	0.197651	0.152653	0.148005	0.185254	0.171074	0.210473	0.172746	0.127341	0.329954
TCGA-R5-A7ZF	0.199458	0.194672	0.164352	0.185523	0.27188	0.206336	0.192516	0.196171	0.209677	0.28
TCGA-R5-A7ZI	0.222852	0.203636	0.188518	0.183976	0.193586	0.185554	0.164303	0.18388	0.21764	0.194766
TCGA-R5-A7ZR	0.4	0.370455	0.39917	0.361993	0.500812	0.5125	0	0.136364	0.500812	0
TCGA-R5-A804	0.207885	0.324742	0.189207	0.276246	0.164272	0.259617	0.249328	0.231671	0.149457	0
TCGA-R5-A805	0.363636	0.313787	0.247185	0.290334	0.201389	0.290741	0.179104	0.203735	0.156863	0
TCGA-R6-A6DN	0.445715	0.725673	0.404938	0.444176	0.258674	0.345562	0.891304	0.741948	0.226561	0.891304
TCGA-R6-A6DQ	0.314571	0.346983	0.288968	0.321022	0.312432	0.300474	0.358766	0.346983	0.264541	0.258242
TCGA-R6-A6KZ	0.294144	0.271194	0.306786	0.303496	0.259814	0.332428	0.296778	0.290358	0.245725	0.520833
TCGA-R6-A6L4	0.434722	0.4375	0.367548	0.393347	0	0.364571	0.325208	0.384486	0	0.4375
TCGA-R6-A6L6	0.123453	0.164018	0.158992	0.169904	0.140016	0.144802	0.0909091	0.214792	0.140016	0.168374
TCGA-R6-A6XG	0.221639	0.342717	0.292179	0.287581	0.388849	0.351426	0.212135	0.243611	0.383112	0.0938544
TCGA-R6-A6XQ	0.705767	0.935484	0.605767	0.449751	0.392857	0.453353	0.705767	0.479129	0.327538	0.567742
TCGA-R6-A6Y0	0.260127	0.212371	0.190728	0.182107	0.12037	0.193422	0.225237	0.198226	0.173725	0.210666
TCGA-R6-A6Y2	0.363646	0.444444	0.301147	0.358893	0.301712	0.357593	0.46513	0.46513	0.336917	0.611111
TCGA-R6-A8W5	0.272917	0.294558	0.287409	0.258755	0	0.283639	0.4	0.247298	0	0.278571
TCGA-R6-A8W8	0.348947	0.416606	0.372965	0.3868	0.195122	0.369924	0.385267	0.465043	0.41369	0.377349
TCGA-R6-A8WC	0.670516	0.640326	0.53529	0.579892	0.404042	0.5311	0.715403	0.762217	0.492058	0.761676
TCGA-R6-A8WG	0.398746	0.497248	0.423349	0.475553	0.318009	0.475553	0.510774	0.404682	0.349478	0.736842
TCGA-R8-A6MK	0	0.354839	0	0	0	0	0	0	0	0.415385
TCGA-R8-A6ML	0	0.416667	0	0	0	0	0	0	0.0581395	0
TCGA-R8-A6MO	0.365622	0.319957	0.344779	0.33546	0.365622	0.327365	0.339235	0.32973	0.365622	0
TCGA-R8-A73M	0	0.42619	0.4	0.258029	0	0.258029	0	0.290698	0.371257	0
TCGA-RA-A741	0	0.163265	0	0.15	0	0.15	0	0	0	0
TCGA-RB-A7B8	0.228516	0.212173	0.192087	0.171906	0.184111	0.171216	0.228516	0.228516	0.228516	0
TCGA-RB-AA9M	0.0657821	0.0657821	0.0655144	0.0657821	0.0560596	0.0657821	0.0657821	0.0657821	0.0560596	0.0852273
TCGA-RC-A6M3	0.170633	0.266667	0.16486	0.299978	0.390984	0.271888	0.207104	0.309836	0.483333	0
TCGA-RC-A6M4	0.439614	0.512075	0.484306	0.523826	0.529036	0.510259	0.608848	0.540317	0.528409	0.483871
TCGA-RC-A6M5	0	0	0	0	0	0	0	0	0	0
TCGA-RC-A6M6	0.415368	0.262755	0.387149	0.375088	0.463858	0.463205	0.390412	0.510074	0.401905	0.401333
TCGA-RC-A7S9	0.381818	0.243243	0.335732	0.378112	0.34938	0.35208	0	0.375	0.299118	0
TCGA-RC-A7SB	0.46837	0.468607	0.46837	0.622677	0.463068	0.735415	0.782609	0.671304	0.0625	0.782609
TCGA-RC-A7SF	0.429695	0.27027	0.284108	0.350039	0.466667	0.397224	0	0.385135	0	0
TCGA-RC-A7SH	0.772727	0.619547	0.441898	0.518833	0.554766	0.501204	0.772727	0.513839	0.432836	0.621658
TCGA-RC-A7SK	0.316953	0.377433	0.357645	0.37967	0.419584	0.377057	0.666667	0.497917	0.301205	0.566667
TCGA-RD-A7BS	0.151408	0.121052	0.166358	0.186712	0.223824	0.165307	0.139073	0.153806	0.208134	0.110092
TCGA-RD-A7BT	0.189235	0.10922	0.163011	0.20306	0.200486	0.247068	0.244095	0.153964	0.206214	0.200888
TCGA-RD-A7BW	0.0988711	0.0614273	0.0888529	0.0908616	0.0867941	0.0912932	0.0746022	0.0929887	0.0652898	0
TCGA-RD-A7C1	0.171424	0.15531	0.165102	0.18314	0.151765	0.199744	0.133536	0.12346	0.260887	0.284091
TCGA-RD-A8MV	0.17348	0.21583	0.219504	0.157421	0.174306	0.168671	0	0.245614	0.185714	0.186047
TCGA-RD-A8MW	0.134519	0.157002	0.157002	0.143262	0	0.134519	0.160111	0.134519	0.0576923	0.218182
TCGA-RD-A8N0	0	0	0	0	0	0	0	0	0	0
TCGA-RD-A8N1	0.182512	0.203704	0.158427	0.203363	0.121229	0.168307	0.163003	0.216477	0.110357	0.135185
TCGA-RD-A8N4	0	0	0	0	0	0	0	0	0	0
TCGA-RD-A8N5	0	0.0784314	0.121382	0.166667	0	0.166667	0	0	0	0
TCGA-RD-A8N6	0.456073	0.417199	0.258693	0.355247	0.180908	0.32635	0.424703	0.363644	0.114082	0.176646
TCGA-RD-A8N9	0.157897	0	0.221311	0.173211	0.120316	0.16014	0.190724	0.172021	0.139256	0.356194
TCGA-RD-A8NB	0.150475	0.131922	0.147046	0.148969	0.138233	0.141694	0.144336	0.146965	0.140335	0.137377
TCGA-RE-A7BO	0.451429	0.455387	0.327509	0.249048	0.411783	0.241675	0	0.238197	0.362142	0
TCGA-RG-A7D4	0.294147	0.334115	0.246212	0.250063	0.296207	0.276534	0.334553	0.334553	0.310605	0.203553
TCGA-RM-A68T	0	0	0	0	0	0	0	0	0	0
TCGA-RM-A68W	0	0.05	0	0.211443	0	0	0	0.211443	0	0
TCGA-RN-A68Q	0.109091	0	0.109091	0.109091	0	0.109091	0	0	0	0
TCGA-RN-AAAQ	0.198711	0	0.335963	0.28988	0.326531	0.209124	0.0816327	0.228316	0.286139	0
TCGA-RQ-A68N	0.388637	0.235007	0.282532	0.32169	0.331727	0.301508	0.369813	0.32773	0.336066	0
TCGA-RQ-A6JB	0	0.422222	0.34145	0.34327	0.675	0.324387	0	0.333333	0.675	0.371212
TCGA-RQ-AAAT	0.386216	0.510543	0.393911	0.343373	0.46493	0.354227	0.376345	0.343504	0.348729	0.674419
TCGA-RR-A6KA	0.322671	0.405405	0.285336	0.274608	0.405405	0.281452	0.358189	0.308482	0.405405	0
TCGA-RR-A6KB	0.186579	0.263158	0.263158	0.186579	0.186579	0.186579	0.263158	0.186579	0.186579	0.272727
TCGA-RR-A6KC	0.367491	0.360174	0.360174	0.373566	0.297654	0.310557	0.333333	0.351661	0.333333	0
TCGA-RS-A6TO	0.256343	0.25338	0.348788	0.328989	0.321234	0.291473	0.236795	0.372968	0.321234	0.276026
TCGA-RS-A6TP	0.440018	0.580365	0.412388	0.471314	0.420959	0.440959	0.392857	0.486679	0.299812	0.419945
TCGA-RT-A6Y9	0	0	0	0.361111	0	0	0	0	0	0
TCGA-RT-A6YA	0	0	0	0.456723	0	0.773585	0	0.773585	0	0
TCGA-RT-A6YC	0	0	0	0	0	0	0	0	0	0
TCGA-RU-A8FL	0.557405	0.399182	0.398076	0.426658	0.411818	0.530213	0.52752	0.600189	0.307284	0.590488
TCGA-RW-A67V	0.369565	0	0	0.369565	0	0.369565	0	0.369565	0	0
TCGA-RW-A67W	0	0	0	0	0	0.173077	0	0	0	0
TCGA-RW-A67X	0	0	0	0.0769231	0	0	0	0	0	0
TCGA-RW-A67Y	0	0	0	0.650417	0	0.78	0	0.78	0	0
TCGA-RW-A680	0	0	0	0.0487805	0	0	0	0	0	0
TCGA-RW-A681	0	0	0	0	0	0	0	0	0	0
TCGA-RW-A684	0.454545	0.454545	0.37013	0.454545	0	0.454545	0.454545	0.454545	0	0
TCGA-RW-A685	0	0	0	0.425532	0	0.425532	0	0.425532	0	0
TCGA-RW-A686	0	0.28	0.28	0.28	0.328947	0	0	0	0	0
TCGA-RW-A688	0	0	0.173913	0.369565	0	0.173913	0	0	0	0.364286
TCGA-RW-A689	0.47619	0	0	0.47619	0	0.47619	0.47619	0.47619	0	0
TCGA-RW-A68A	0	0	0	0	0	0	0	0	0	0
TCGA-RW-A68B	0	0	0.411765	0.411765	0.247549	0.247549	0	0	0.0833333	0
TCGA-RW-A68C	0	0	0.0769231	0	0.0769231	0.0769231	0	0	0.0769231	0
TCGA-RW-A68D	0	0	0	0	0	0	0	0	0	0
TCGA-RW-A68F	0.103448	0	0	0.103448	0	0.103448	0.103448	0.103448	0	0
TCGA-RW-A68G	0	0	0	0	0	0	0	0	0	0
TCGA-RW-A7CZ	0	0	0.217391	0.217391	0.217391	0.217391	0.217391	0	0.217391	0
TCGA-RW-A7D0	0.333333	0	0.333333	0.390805	0	0.390805	0	0.390805	0	0
TCGA-RW-A8AZ	0	0	0.411846	0.42	0	0.42	0.363226	0.42	0	0
TCGA-RX-A8JQ	0.602941	0.602941	0.602941	0.602941	0.602941	0.602941	0	0	0.602941	0
TCGA-RY-A83X	0	0.358491	0	0	0	0	0	0	0.366071	0
TCGA-RY-A83Y	0.384615	0.57355	0.384615	0.401985	0.277228	0.360399	0	0.401985	0.348291	0
TCGA-RY-A83Z	0.861111	0.607828	0.507831	0.490019	0.450262	0.536616	0.536616	0.536616	0.333333	0.861111
TCGA-RY-A840	0	0.285714	0.0909091	0	0	0	0	0	0	0
TCGA-RY-A843	0	0.283582	0	0	0	0	0	0	0	0
TCGA-RY-A845	0.875	0.59879	0.875	0.628472	0.381944	0.628472	0.875	0.628472	0.445486	0.875
TCGA-RY-A847	0	0.398058	0.113208	0.112159	0	0.112159	0	0.111111	0	0
TCGA-RZ-AB0B	0	0	0	0	0	0.388889	0	0	0	0
TCGA-S2-AA1A	0.265428	0.138239	0.191922	0.180403	0.157304	0.212678	0.239318	0.186402	0.200896	0
TCGA-S3-A6ZF	0.0869565	0.0869565	0.0869565	0.0869565	0	0.133101	0.0869565	0	0.198758	0.111111
TCGA-S3-A6ZG	0.285714	0.285714	0.510204	0.305357	0.209012	0.448469	0	0.285714	0.0930233	0
TCGA-S3-A6ZH	0.37299	0.502395	0.473885	0.457563	0.332517	0.444512	0.323864	0.675676	0	0.675676
TCGA-S3-AA0Z	0.925	0.514553	0.925	0.925	0.254545	0.567095	0.925	0.925	0.254545	0.925
TCGA-S3-AA10	0.298671	0.328053	0.310385	0.319188	0.253131	0.306367	0.460165	0.394189	0.272362	0.200429
TCGA-S3-AA11	0.321216	0.456302	0.503419	0.379374	0.452991	0.354203	0.321872	0.379374	0.452991	0.553846
TCGA-S3-AA12	0	0	0.0437086	0.235689	0.0437086	0	0	0	0	0.118519
TCGA-S3-AA14	0.266667	0.266667	0.315152	0.267572	0.211458	0.239742	0.266667	0.315152	0.266667	0
TCGA-S3-AA15	0	0	0.113782	0.0907557	0.102564	0.0861658	0	0.0789474	0.121832	0
TCGA-S3-AA17	0.236482	0.09757	0.152185	0.168894	0.149959	0.159915	0.178571	0	0.182958	0.0714286
TCGA-S4-A8RM	0.283253	0.253298	0.253298	0.207974	0.253298	0.207974	0.253298	0.253298	0.253298	0
TCGA-S4-A8RO	0.418717	0.399352	0.340434	0.400787	0.332719	0.406325	0.418717	0.418717	0.321894	0.591398
TCGA-S4-A8RP	0.220714	0.280564	0.262014	0.239705	0.213303	0.253542	0.263085	0.243403	0.213303	0
TCGA-S5-A6DX	0.256357	0.244437	0.255565	0.247955	0.252373	0.253624	0.272431	0.283422	0.248271	0.219152
TCGA-S5-AA26	0.555466	0.40199	0.423005	0.483316	0.435735	0.42692	0.568092	0.432012	0.474561	0.55631
TCGA-S6-A8JW	0.31694	0.300546	0.31694	0.31694	0.300546	0.300546	0.300546	0.300546	0.300546	0
TCGA-S6-A8JX	0.515625	0	0.515625	0	0.515625	0	0	0	0.515625	0
TCGA-S6-A8JY	0	0	0	0	0	0	0	0	0.44086	0
TCGA-S7-A7WL	0	0	0	0	0	0	0	0	0	0
TCGA-S7-A7WM	0	0.0609756	0	0	0.338028	0.338028	0	0	0	0
TCGA-S7-A7WN	0.705882	0.705882	0.705882	0.705882	0.705882	0.705882	0.705882	0.705882	0.705882	0.285714
TCGA-S7-A7WO	0	0	0	0	0	0	0	0	0	0
TCGA-S7-A7WP	0	0	0	0	0	0	0	0	0	0
TCGA-S7-A7WQ	0	0	0.315789	0	0.315789	0	0	0	0.315789	0
TCGA-S7-A7WR	0.333333	0.333333	0.333333	0.333333	0.333333	0.333333	0.333333	0.333333	0.333333	0
TCGA-S7-A7WT	0	0	0	0.190751	0	0.190751	0.190751	0.190751	0	0
TCGA-S7-A7WV	0	0	0	0	0	0	0	0	0	0
TCGA-S7-A7WW	0	0	0	0.0843373	0.0714286	0.0714286	0	0	0.0714286	0
TCGA-S7-A7WX	0	0.0638298	0.214286	0.214286	0	0.232143	0.214286	0.214286	0	0
TCGA-S7-A7X0	0	0	0.111111	0	0.333333	0.333333	0	0	0.333333	0.0990338
TCGA-S7-A7X1	0	0	0	0	0	0	0	0	0	0
TCGA-S7-A7X2	0.302326	0	0.302326	0.302326	0	0	0	0	0	0
TCGA-S8-A6BV	0.428571	0.246815	0.285323	0.31501	0.319693	0.277953	0.278116	0.431677	0	0.278605
TCGA-S8-A6BW	0.528986	0.547619	0.377693	0.391684	0.505499	0.292107	0.391304	0.391304	0.5403	0.19697
TCGA-S9-A6TS	0.457251	0.475118	0.432957	0.432957	0.467662	0.508178	0.58549	0.790698	0.467662	0.497266
TCGA-S9-A6TU	0.75	0.553571	0.75	0.342995	0.139493	0.492021	0.75	0.492021	0.139493	0.75
TCGA-S9-A6TV	0.676768	0.631818	0.909091	0.72722	0.142857	0.676768	0.676768	0.676768	0	0.909091
TCGA-S9-A6TW	0.298851	0.275229	0.205947	0.205947	0.327997	0.256346	0.313158	0.205947	0.327997	0.113043
TCGA-S9-A6TX	0.397059	0.357721	0.424082	0.415074	0.397059	0.415074	0.397059	0.415074	0.427696	0.320833
TCGA-S9-A6TY	0.4	0.4	0.436842	0.4	0.292391	0.292391	0.4	0.4	0	0.436842
TCGA-S9-A6TZ	0.142857	0.259953	0.0964286	0.184332	0	0.142831	0.144914	0.142857	0.242857	0.259834
TCGA-S9-A6U0	0.211765	0.211765	0.23467	0.211371	0.211765	0.224692	0.211765	0.211765	0.211765	0
TCGA-S9-A6U1	0	0.348624	0	0	0	0	0	0	0	0
TCGA-S9-A6U2	0.395455	0.361706	0.22298	0.22298	0.395455	0.395455	0.395455	0.391276	0.395455	0
TCGA-S9-A6U5	0.46281	0.38486	0.250688	0.250688	0.0789474	0.250688	0	0.270879	0.205204	0
TCGA-S9-A6U6	0.87037	0.613113	0.389332	0.355881	0.266667	0.405636	0.87037	0.451959	0.0722892	0.87037
TCGA-S9-A6U8	0.751724	0.574726	0.751724	0.490789	0	0.490789	0.59982	0.53414	0.334572	0.751724
TCGA-S9-A6U9	0.311164	0.460227	0.362972	0.311164	0.272727	0.351758	0.391274	0.391274	0	0.575
TCGA-S9-A6UA	0.224719	0	0.139751	0.193691	0.224719	0.193691	0.150821	0.21236	0.224719	0.0769231
TCGA-S9-A6UB	0	0.250966	0.219858	0.258065	0.219858	0	0	0	0	0
TCGA-S9-A6WE	0	0	0	0	0.427673	0	0	0	0	0
TCGA-S9-A6WG	0.251178	0.259948	0.251178	0.251178	0.0932203	0.198526	0.251178	0.251178	0	0.251178
TCGA-S9-A6WH	0.44335	0.381394	0.133333	0.244274	0.189935	0.583681	0.307692	0	0	0.130945
TCGA-S9-A6WI	0	0.108597	0.146341	0.138462	0	0.157068	0	0	0	0
TCGA-S9-A6WL	0.488189	0.223498	0.488189	0.488189	0	0.208269	0	0	0	0.044335
TCGA-S9-A6WM	0	0.402685	0.104538	0.210632	0.293634	0.250794	0	0	0.175824	0
TCGA-S9-A6WN	0.225067	0.22013	0.20627	0.20627	0.233918	0.20627	0.233918	0.225067	0.234606	0
TCGA-S9-A6WO	0.846939	0.640524	0.489734	0.400404	0.127241	0.400404	0.539631	0.400404	0.127241	0.489734
TCGA-S9-A6WP	0	0.378788	0	0.255312	0.167603	0.325276	0.358491	0.380282	0.317488	0
TCGA-S9-A6WQ	0.241797	0.311988	0.241797	0.308642	0.261364	0.292883	0.308642	0.308642	0	0.308642
TCGA-S9-A7IQ	0.351852	0.18254	0.351852	0.351852	0.351852	0.351852	0.351852	0	0.351852	0
TCGA-S9-A7IS	0.278635	0.367161	0.253373	0.289352	0	0.379278	0	0.348987	0.09375	0
TCGA-S9-A7IX	0.49721	0.626549	0.626549	0.49721	0.314815	0.451611	0.304348	0.626549	0.314815	0.398293
TCGA-S9-A7IY	0.484848	0.418615	0.484848	0.484848	0	0.361472	0.484848	0.484848	0	0.484848
TCGA-S9-A7IZ	0	0.308316	0.208138	0.0521739	0.0521739	0.0521739	0	0	0	0
TCGA-S9-A7J0	0.547042	0.647571	0.547042	0.456083	0.422078	0.512872	0.603319	0.677706	0.422078	0.933333
TCGA-S9-A7J1	0	0.388889	0.301515	0.366667	0	0.366667	0	0.288272	0	0.272439
TCGA-S9-A7J2	0	0.448276	0	0	0	0	0	0	0	0
TCGA-S9-A7J3	0	0.300885	0	0.0625	0	0.0625	0	0	0	0
TCGA-S9-A7QW	0.935484	0.673297	0.935484	0.62052	0	0.935484	0.935484	0.717742	0.354167	0.935484
TCGA-S9-A7QX	0.796875	0.563575	0.669624	0.495933	0	0.545104	0.796875	0.796875	0.341085	0.796875
TCGA-S9-A7QY	0.0888889	0.258744	0.304874	0.179323	0.0833333	0.215146	0	0	0	0.352518
TCGA-S9-A7QZ	0.228261	0.328904	0.17243	0.212491	0	0.196721	0	0	0	0.208945
TCGA-S9-A7R1	0.558824	0.396396	0.558824	0.558824	0.558824	0.558824	0	0	0	0.151515
TCGA-S9-A7R2	0.235955	0.235955	0.217978	0.248487	0	0.248487	0.2	0.296834	0	0.135484
TCGA-S9-A7R3	0.37995	0.569154	0.37995	0.37995	0.0416667	0.464775	0.844444	0.844444	0.268416	0.844444
TCGA-S9-A7R4	0	0.306306	0.166667	0.144309	0.23913	0.121951	0	0	0	0.0935252
TCGA-S9-A7R7	0.309148	0.284177	0.309148	0.309148	0.292453	0.309148	0.309148	0.309148	0.292453	0.325843
TCGA-S9-A7R8	0.597523	0.645478	0.516753	0.490245	0.3125	0.556586	0.495565	0.556586	0.3125	0.486742
TCGA-S9-A89V	0.0638298	0.0638298	0.130124	0.0912956	0.245395	0.14121	0	0.143396	0.205242	0
TCGA-S9-A89Z	0.27556	0.31688	0.31902	0.389245	0.2	0.084507	0	0	0.372549	0.283987
TCGA-SA-A6C2	0	0	0.0857143	0.0828571	0	0.0828571	0	0	0	0.394231
TCGA-SB-A6J6	0	0	0.180522	0.180522	0.180522	0.149123	0.211921	0	0.211921	0
TCGA-SB-A76C	0.164319	0.164319	0.164319	0.164319	0.164319	0.164319	0.164319	0.164319	0.164319	0
TCGA-SC-A6LM	0	0	0	0	0	0	0	0	0.293578	0
TCGA-SC-A6LN	0	0	0.366197	0	0	0.366197	0	0	0	0.363636
TCGA-SC-A6LP	0.738095	0.744048	0.432877	0.432877	0	0.432877	0.738095	0.738095	0	0.738095
TCGA-SC-A6LQ	0.202703	0	0.214476	0.183769	0	0.191296	0	0.183769	0	0.125
TCGA-SC-A6LR	0.176414	0.183566	0.220187	0.18495	0.239193	0.183566	0.183566	0.183566	0.158798	0
TCGA-SC-AA5Z	0.254545	0.254545	0.1869	0.1869	0	0.1869	0.1869	0.1869	0	0.254545
TCGA-SG-A6Z4	0.467081	0.837838	0.559686	0.571811	0.8125	0.484476	0.837838	0.837838	0	0.837838
TCGA-SG-A6Z7	0.202532	0.326531	0.202532	0.202532	0	0	0	0	0.102564	0
TCGA-SG-A849	0.173077	0.14187	0.157938	0.224061	0.135417	0.195615	0.178571	0.305085	0.123457	0.16129
TCGA-SH-A7BC	0.219342	0.293651	0.218254	0.231367	0	0.231367	0.257585	0.257585	0	0
TCGA-SH-A7BD	0.388889	0.388889	0.388889	0.405983	0.388889	0.302553	0.388889	0.388889	0.388889	0
TCGA-SH-A7BH	0.723404	0.723404	0.637437	0.487656	0.594762	0.404142	0.723404	0.487656	0.594762	0.723404
TCGA-SH-A9CT	0	0.551282	0.306929	0.383883	0	0.34188	0	0	0	0.045977
TCGA-SH-A9CU	0	0	0	0.7	0	0	0	0	0	0
TCGA-SI-A71O	0	0	0	0	0	0	0	0	0	0
TCGA-SI-A71P	0	0.197531	0	0.201282	0	0.317073	0	0	0	0
TCGA-SI-A71Q	0.22	0.22	0.22	0.22	0	0.22	0.22	0.22	0	0
TCGA-SI-AA8B	0	0	0.421647	0.246854	0	0.20287	0	0.106796	0.136661	0
TCGA-SI-AA8C	0	0	0.0810811	0.0810811	0	0	0	0.0810811	0	0
TCGA-SJ-A6ZI	0.28113	0.319547	0.288941	0.291564	0.287348	0.279394	0.27287	0.293646	0.273927	0.291195
TCGA-SJ-A6ZJ	0.333333	0.305141	0.356108	0.288086	0.423602	0.331021	0.333333	0.250877	0.343137	0.30012
TCGA-SL-A6J9	0.244129	0.242424	0.260176	0.233141	0	0.185339	0.253686	0.224679	0.144133	0.318182
TCGA-SL-A6JA	0.436114	0.445721	0.422773	0.450048	0.451973	0.430436	0.394836	0.422556	0.435919	0.430703
TCGA-SN-A6IS	0	0	0.1875	0	0	0.166667	0	0	0	0
TCGA-SN-A84W	0	0	0	0	0	0	0	0	0	0
TCGA-SN-A84X	0	0	0.216867	0.320442	0	0	0	0	0.276923	0
TCGA-SN-A84Y	0	0	0	0	0	0	0	0	0	0
TCGA-SO-A8JP	0	0	0	0.103448	0	0.103448	0.103448	0	0	0
TCGA-SP-A6QC	0	0	0	0	0	0	0	0	0	0
TCGA-SP-A6QD	0	0	0	0	0	0	0	0	0	0
TCGA-SP-A6QF	0.403509	0.403509	0.403509	0.403509	0.403509	0.403509	0.403509	0.403509	0.403509	0
TCGA-SP-A6QG	0	0	0	0	0	0	0	0	0	0
TCGA-SP-A6QH	0	0	0	0	0	0	0	0	0	0
TCGA-SP-A6QI	0	0	0	0	0	0	0	0	0	0
TCGA-SP-A6QJ	0.432432	0.432432	0.432432	0.485447	0.432432	0.485447	0.432432	0.432432	0.432432	0
TCGA-SP-A6QK	0.213836	0.288889	0.213836	0.213836	0	0	0	0	0	0
TCGA-SQ-A6I4	0	0	0	0.268041	0	0	0	0	0	0
TCGA-SQ-A6I6	0	0	0	0	0	0	0	0	0	0
TCGA-SR-A6MP	0	0	0	0.46015	0	0	0	0.46015	0	0
TCGA-SR-A6MQ	0.26947	0.333333	0.333333	0.26947	0.26947	0.26947	0.333333	0.333333	0.26947	0
TCGA-SR-A6MR	0	0	0	0	0	0	0	0	0.359551	0
TCGA-SR-A6MS	0	0	0	0	0	0	0	0	0	0
TCGA-SR-A6MT	0	0	0	0	0	0	0	0	0	0
TCGA-SR-A6MU	0	0	0	0.45	0	0	0	0.45	0	0
TCGA-SR-A6MV	0	0	0	0	0	0	0	0	0	0
TCGA-SR-A6MX	0.0810811	0.0810811	0.113711	0.113711	0	0.113711	0	0	0	0
TCGA-SR-A6MY	0.438095	0.438095	0.438095	0.438095	0.438095	0.438095	0.438095	0.438095	0.438095	0
TCGA-SR-A6MZ	0.0909091	0.0909091	0.0909091	0.0909091	0	0.0909091	0	0.0909091	0	0
TCGA-SR-A6N0	0	0	0	0	0	0	0	0	0	0
TCGA-SS-A7HO	0.525757	0.472692	0.468652	0.482269	0.437524	0.510766	0.577594	0.572462	0.437716	0.610456
TCGA-SU-A7E7	0	0	0	0	0	0	0	0	0.189189	0
TCGA-SW-A7EA	0.297463	0.305562	0.290635	0.314708	0.309768	0.308207	0.279051	0.292228	0.288524	0.419901
TCGA-SW-A7EB	0.199698	0.311111	0.172837	0.203548	0.13147	0.18173	0.311111	0.235451	0.130834	0.203262
TCGA-SX-A71R	0	0.343949	0.173913	0.411765	0.462963	0.437364	0.411765	0	0.391304	0.565789
TCGA-SX-A71S	0.48939	0.489588	0.473829	0.460079	0.457323	0.497256	0.4	0.512602	0.450963	0.532884
TCGA-SX-A71U	0	0	0.307692	0.272256	0.238806	0.307692	0	0	0.238806	0
TCGA-SX-A71V	0.443952	0.417804	0.405429	0.406774	0.474459	0.407986	0.479546	0.410995	0.511905	0
TCGA-SX-A71W	0	0.355556	0.376938	0.0642202	0	0.0642202	0	0	0	0.335294
TCGA-SX-A7SL	0.439024	0.439024	0.601745	0.656696	0	0.656145	0	0.941176	0.920588	0.519654
TCGA-SX-A7SM	0	0	0.354167	0.237987	0.354167	0.266359	0	0	0.571429	0.571429
TCGA-SX-A7SN	0.50151	0.436469	0.437672	0.452571	0.477502	0.433344	0.50151	0.460266	0.447122	0
TCGA-SX-A7SO	0.400583	0.411986	0.391678	0.410447	0.490162	0.410447	0.392014	0.42	0.40625	0
TCGA-SX-A7SP	0.46875	0.340909	0.181818	0.325284	0	0.46875	0.46875	0.46875	0	0
TCGA-SX-A7SQ	0.436855	0.577982	0.409244	0.399209	0.240506	0.408173	0.450704	0.487344	0.0395137	0.342391
TCGA-SX-A7SR	0	0	0.447552	0.342986	0	0.365079	0	0.266153	0	0
TCGA-SX-A7SS	0.268519	0.411921	0.268519	0.333477	0.268519	0.389083	0.265838	0.338842	0.268519	0.455696
TCGA-SX-A7SU	0	0	0.443709	0.443748	0.443787	0.443748	0.443709	0.443748	0.424184	0.508197
TCGA-SY-A9G0	0	0.0783228	0.0837943	0.136722	0.0851064	0.086791	0.0895522	0.218689	0	0
TCGA-SY-A9G5	0.203293	0.269059	0.254075	0.246277	0.299714	0.277072	0.276234	0.242711	0.283028	0.211535
TCGA-T1-A6J8	0.499798	0.490438	0.491193	0.50417	0.395161	0.445004	0.418246	0.445552	0.597581	0.692857
TCGA-T2-A6WX	0.230957	0.209908	0.268242	0.244914	0.295234	0.255351	0.238484	0.217701	0.290785	0.261416
TCGA-T2-A6WZ	0.34908	0.325984	0.298386	0.332847	0.0921836	0.316785	0.265321	0.315588	0.207345	0.437582
TCGA-T2-A6X0	0	0.401293	0.5	0.406635	0.188889	0.444444	0.521739	0.431694	0.0444444	0.478261
TCGA-T2-A6X2	0.347418	0.352812	0.34063	0.331918	0.340594	0.326469	0.324882	0.355733	0.367084	0.331693
TCGA-T3-A92M	0.28998	0.253351	0.231504	0.222943	0.268142	0.249398	0.267679	0.258296	0.257364	0.31831
TCGA-T3-A92N	0.478683	0.504584	0.410963	0.279347	0.292342	0.326736	0.306925	0.401633	0.197183	0.258427
TCGA-T7-A92I	0.313253	0.274737	0.274737	0.301267	0	0.336418	0	0	0.318681	0.274737
TCGA-T9-A92H	0.469127	0.662138	0.425946	0.387683	0.304377	0.361724	0.504673	0.434998	0.357945	0.835443
TCGA-TK-A8OK	0	0	0	0.130435	0.130435	0.130435	0	0	0.118789	0
TCGA-TM-A7C3	0.49759	0.463773	0.335216	0.293977	0.237848	0.295061	0	0.405324	0	0
TCGA-TM-A7C4	0.588235	0.482797	0.588235	0.40094	0	0.39364	0.588235	0.41022	0	0.588235
TCGA-TM-A7C5	0	0.415385	0.349057	0.33799	0.349057	0.349057	0	0.33799	0.349057	0
TCGA-TM-A7CA	0.371527	0.293412	0.211837	0.273108	0	0.371527	0.371527	0.267887	0	0.419355
TCGA-TM-A7CF	0.357129	0.283333	0.207114	0.270606	0	0.270606	0.207114	0.207114	0.162791	0.198211
TCGA-TM-A84B	0.355932	0.276493	0.421209	0.446633	0.355932	0.538462	0	0	0.486486	0
TCGA-TM-A84C	0	0	0.39492	0.453608	0.438776	0.453608	0	0	0	0.351064
TCGA-TM-A84F	0.212465	0.189648	0.177595	0.212465	0	0.212465	0.177595	0.177595	0	0.177595
TCGA-TM-A84G	0.407606	0.484423	0.441609	0.614833	0	0.576096	0.708894	0.654481	0	0
TCGA-TM-A84H	0.258662	0.35443	0.216532	0.258662	0.175	0.230775	0.258662	0.259259	0.278023	0
TCGA-TM-A84I	0.533766	0.4398	0.325201	0.292974	0	0.362057	0.533766	0.301767	0	0.416742
TCGA-TM-A84J	0.918919	0.918919	0.587366	0.55246	0	0.504914	0.918919	0.918919	0	0.918919
TCGA-TM-A84L	0.235849	0.244963	0.221583	0.207317	0.235849	0.0756303	0	0	0.235849	0
TCGA-TM-A84M	0.316667	0.405645	0.292002	0.197807	0.322581	0.197807	0.316667	0.197807	0	0.316667
TCGA-TM-A84O	0.611111	0.333333	0.611111	0	0	0	0	0	0	0
TCGA-TM-A84Q	0.511767	0.692021	0.877193	0.511767	0	0.452289	0.877193	0.877193	0.447368	0.877193
TCGA-TM-A84R	0	0.209302	0	0	0	0	0	0	0	0
TCGA-TM-A84S	0.101695	0.241065	0.101695	0.101695	0.101695	0.101695	0.101695	0.101695	0.101695	0
TCGA-TM-A84T	0.654839	0.635498	0.933333	0.654839	0.376344	0.654839	0.6309	0.654839	0.624342	0.933333
TCGA-TN-A7HI	0.300752	0.249461	0.256074	0.242213	0.315116	0.271971	0.242213	0.242213	0.291641	0
TCGA-TN-A7HJ	0.0996554	0.0956522	0.0996554	0.110176	0.12509	0.110045	0.0996554	0.0996554	0.130395	0
TCGA-TN-A7HL	0.240223	0.256506	0.244229	0.235469	0.230938	0.235731	0.243303	0.285031	0.223676	0.193127
TCGA-TP-A8TT	0	0	0	0.473684	0	0	0	0	0	0
TCGA-TP-A8TV	0	0	0.144558	0.210658	0.122449	0.210658	0.166667	0.166667	0.122449	0
TCGA-TQ-A7RF	0.491688	0.657435	0.901408	0.491688	0	0.338155	0.901408	0.901408	0	0.901408
TCGA-TQ-A7RG	0	0.396226	0.101695	0.101695	0	0.101695	0.101695	0.101695	0	0
TCGA-TQ-A7RH	0.630471	0.634259	0.494835	0.650926	0.409091	0.650926	0.851852	0.851852	0.409091	0.851852
TCGA-TQ-A7RI	0	0.373206	0	0	0	0	0	0	0	0
TCGA-TQ-A7RJ	0.372973	0.403553	0.293158	0.354908	0.167702	0.292506	0.372973	0.349538	0.0426136	0.372973
TCGA-TQ-A7RK	0.95122	0.66344	0.494015	0.95122	0	0.95122	0.95122	0.95122	0	0.633757
TCGA-TQ-A7RM	0.702027	0.716356	0.457202	0.400139	0.37377	0.443302	0.528336	0.571014	0.235294	0.540513
TCGA-TQ-A7RN	0.5	0.45303	0.5	0.5	0.16	0.33	0.5	0.5	0.447917	0.287037
TCGA-TQ-A7RO	0.306011	0.38035	0.317778	0.306011	0.306011	0.306011	0.317778	0.306011	0.306011	0
TCGA-TQ-A7RP	0.0979953	0.125698	0.125043	0.126121	0.0909091	0.126121	0	0.126121	0.0767045	0.206186
TCGA-TQ-A7RQ	0	0.468051	0	0.403756	0	0.403756	0	0	0	0
TCGA-TQ-A7RR	0.31848	0.338304	0.31848	0.31848	0.0609756	0.232645	0.31848	0.31848	0.0609756	0.31848
TCGA-TQ-A7RS	0.111111	0.272487	0.111111	0.111111	0	0.111111	0	0.111111	0	0
TCGA-TQ-A7RU	0.277909	0.331247	0.277909	0.286016	0.415525	0.291114	0	0.368874	0.267286	0
TCGA-TQ-A7RV	0.368373	0.378916	0.368373	0.368373	0.306667	0.368373	0.368373	0.368373	0.306667	0.368373
TCGA-TQ-A7RW	0.513522	0.311513	0.453983	0.38338	0	0.453983	0.513522	0.453983	0	0.660377
TCGA-TQ-A8XE	0.592657	0.486098	0.561772	0.539435	0.270751	0.592657	0.592657	0.592657	0.454545	0.730769
TCGA-TS-A7OU	0.325081	0.409091	0.325081	0.311678	0	0.325081	0.409091	0.354334	0	0.409091
TCGA-TS-A7OY	0.168831	0	0	0.168831	0	0.168831	0	0.228571	0.1	0
TCGA-TS-A7OZ	0	0	0.5	0.21375	0	0	0	0.21375	0	0
TCGA-TS-A7P0	0	0	0.2	0.212766	0.240392	0.233485	0	0.212766	0.307692	0
TCGA-TS-A7P1	0	0	0	0	0	0	0	0.409524	0	0
TCGA-TS-A7P3	0.277778	0	0.240436	0.277778	0	0.260982	0	0	0	0
TCGA-TS-A7P6	0.365591	0.365591	0	0.432796	0.365591	0.285158	0.365591	0.365591	0.365591	0
TCGA-TS-A7P8	0.092437	0.160504	0.142796	0.15118	0.092437	0.15118	0	0.228571	0.080872	0
TCGA-TS-A7PB	0.247619	0	0.247619	0.239653	0.247619	0.340261	0.247619	0.237631	0.306908	0
TCGA-TS-A8AI	0.214095	0.232877	0.232877	0.214095	0.195312	0.239629	0.232877	0.232877	0.195312	0
TCGA-TS-A8AS	0.117647	0.120482	0	0.117647	0	0.117647	0	0.117647	0	0
TCGA-TS-A8AV	0	0	0	0.0487805	0	0	0	0.0487805	0	0
TCGA-TS-A8AY	0	0	0	0.145631	0	0.468354	0	0	0	0
TCGA-TT-A6YJ	0	0	0	0	0	0	0	0	0	0
TCGA-TT-A6YK	0.114286	0	0	0.114286	0	0.114286	0.114286	0.114286	0	0
TCGA-TT-A6YN	0	0	0	0	0	0	0	0	0	0
TCGA-TT-A6YO	0	0	0	0	0	0	0	0	0	0
TCGA-TT-A6YP	0	0	0	0	0	0	0	0	0	0
TCGA-UB-A7MA	0	0.100719	0.424679	0.23903	0.304602	0.22169	0.425532	0	0.271154	0.311005
TCGA-UB-A7MB	0.465766	0.516777	0.483544	0.491626	0.497128	0.501095	0.44002	0.444044	0.499995	0.492855
TCGA-UB-A7MC	0.593	0.550044	0.550044	0.476713	0.457562	0.439472	0.676197	0.648933	0.552083	0.596336
TCGA-UB-A7MD	0.234091	0.322581	0.260143	0.279215	0.248223	0.287864	0.289921	0.289921	0.252875	0.322581
TCGA-UB-A7ME	0.39779	0	0.35402	0.279887	0.319682	0.319488	0.330935	0.268773	0.39779	0
TCGA-UB-A7MF	0.269995	0.334091	0.299337	0.349485	0.326189	0.32596	0.412121	0.318435	0.299191	0.452991
TCGA-UB-AA0U	0.241365	0.297187	0.222163	0.270055	0	0.248956	0	0.234375	0	0
TCGA-UB-AA0V	0.115769	0	0.140387	0.116427	0.109622	0.128427	0	0.141276	0.179104	0
TCGA-UC-A7PD	0	0	0	0.156863	0.325	0.156863	0	0	0.325	0.428571
TCGA-UC-A7PF	0.298413	0.267681	0.283076	0.282119	0.29537	0.27779	0.264456	0.293525	0.259262	0.171053
TCGA-UC-A7PG	0.194856	0.19251	0.179402	0.191234	0.203568	0.191047	0.228334	0.234991	0.229996	0
TCGA-UC-A7PI	0.688565	0.676348	0.489729	0.492377	0.510699	0.431541	0.688565	0.688565	0.80811	0.416667
TCGA-UD-AABZ	0.305556	0	0.261815	0.179233	0	0.125	0	0.107143	0.510204	0.274725
TCGA-UD-AAC1	0.555833	0.623759	0.523836	0.534985	0.554889	0.516277	0.576178	0.504132	0.696941	0.611111
TCGA-UD-AAC4	0.303468	0.303468	0.303468	0.303468	0.269231	0.333552	0.303468	0.303468	0	0
TCGA-UD-AAC5	0.459016	0.383354	0.423832	0.420775	0.49635	0.387573	0.387573	0.420775	0	0.387573
TCGA-UD-AAC6	0.288462	0	0.286826	0.357069	0.146341	0.258454	0.425676	0.425676	0	0
TCGA-UD-AAC7	0	0	0	0.287356	0	0	0	0.287356	0.297297	0
TCGA-UE-A6QT	0.176275	0.176275	0.166987	0.192347	0.183502	0.190556	0.176275	0.192347	0.181818	0.170732
TCGA-UE-A6QU	0.0952381	0.18829	0.121303	0.214202	0	0.0952381	0	0.0952381	0.0833333	0
TCGA-UF-A718	0.307281	0.367172	0.270044	0.253898	0	0.253898	0.514563	0.367172	0.213836	0.37351
TCGA-UF-A719	0.263845	0.252488	0.174401	0.239433	0.114845	0.2416	0.22906	0.341494	0.109767	0.236412
TCGA-UF-A71A	0.349142	0.259259	0.266355	0.342507	0.255189	0.264064	0.239198	0.303177	0.677778	0.259259
TCGA-UF-A71B	0.292332	0.241367	0.263675	0.23483	0.255165	0.204377	0.242656	0.178191	0.252137	0.326733
TCGA-UF-A71D	0.278667	0.262552	0.257206	0.237768	0.266026	0.22339	0.258317	0.251772	0.248511	0
TCGA-UF-A71E	0.343474	0.515011	0.239732	0.251085	0.214568	0.29778	0.176389	0.197799	0.222721	0
TCGA-UF-A7J9	0.226643	0.269818	0.252135	0.233376	0.148284	0.254516	0.265721	0.230431	0.190346	0.3519
TCGA-UF-A7JA	0.118628	0.139122	0.121559	0.124648	0.159204	0.121799	0.131617	0.136453	0.110119	0.174702
TCGA-UF-A7JC	0	0.679245	0.497772	0.679245	0	0.557775	0.679245	0.679245	0	0
TCGA-UF-A7JD	0.293272	0.6	0.32942	0.289163	0.680882	0.319918	0.286	0.3202	0.266909	0.333333
TCGA-UF-A7JF	0.344838	0.300211	0.346425	0.354817	0.395734	0.348573	0.281896	0.313678	0.396566	0.297484
TCGA-UF-A7JH	0	0.104167	0.107692	0.352941	0	0	0	0	0	0.107692
TCGA-UF-A7JJ	0.063622	0.113799	0.0910938	0.0893486	0.103748	0.111554	0.095935	0.0885414	0.0989981	0
TCGA-UF-A7JK	0.418235	0.171429	0.387951	0.258872	0.327236	0.318328	0.634897	0.307792	0.351658	0.3
TCGA-UF-A7JO	0.209308	0.233083	0.225844	0.231254	0.203894	0.195827	0.231872	0.19266	0.168563	0.162975
TCGA-UF-A7JS	0.36465	0.38953	0.368852	0.398697	0.175485	0.354152	0.38953	0.370009	0.173901	0.370009
TCGA-UF-A7JT	0.326317	0.206248	0.243489	0.233264	0.219915	0.249129	0.195032	0.206246	0.21525	0.185141
TCGA-UF-A7JV	0.195818	0.232028	0.213173	0.207159	0.277228	0.183159	0.25504	0.25504	0.234917	0.202143
TCGA-UL-AAZ6	0.392857	0.288141	0.392799	0.217785	0	0.245154	0.304348	0.180868	0	0.138462
TCGA-UN-AAZ9	0	0	0	0.245519	0	0.459459	0.459459	0.0315789	0	0
TCGA-UP-A6WW	0	0	0	0	0.342105	0.342105	0	0	0.342105	0.459184
TCGA-US-A774	0.0363228	0.0413223	0.0363228	0.0363228	0.0368424	0.0363228	0.0363228	0.0363228	0.0424118	0
TCGA-US-A776	0.0555556	0.348696	0.267864	0.0841639	0.247069	0.151613	0	0.325146	0.232275	0.525312
TCGA-US-A779	0.237874	0.243243	0.231843	0.237874	0.243243	0.243243	0.243243	0.243243	0.243243	0
TCGA-US-A77E	0.184739	0.220135	0.185599	0.211617	0.169136	0.255395	0.23648	0.183118	0.165624	0
TCGA-US-A77G	0.173228	0.173228	0.195151	0.221948	0.201293	0.173228	0.173228	0.215186	0.210878	0
TCGA-UT-A88C	0.195946	0	0.195946	0.195946	0	0.195946	0	0.195946	0	0
TCGA-UT-A88D	0	0	0	0.210526	0	0.210526	0.210526	0.210526	0	0
TCGA-UT-A88E	0.513889	0.405711	0.513889	0.611058	0.0697674	0.246005	0	0.15625	0	0
TCGA-UT-A88G	0.0888889	0.483802	0.468173	0.0888889	0.412371	0.0888889	0	0	0.25063	0
TCGA-UT-A97Y	0.0645161	0.0851064	0.0748113	0.0748113	0	0.0645161	0.0645161	0.0645161	0	0.0851064
TCGA-UU-A93S	0.333086	0.25178	0.267141	0.334683	0.27027	0.287264	0.403922	0.429006	0.184187	0.376118
TCGA-UY-A78K	0.138261	0.147779	0.13576	0.12465	0.102431	0.116676	0.122473	0.135219	0.122125	0.172277
TCGA-UY-A78L	0.400247	0.431218	0.384324	0.318848	0.166809	0.337396	0.510668	0.323172	0.143113	0.541501
TCGA-UY-A78M	0.369686	0.497512	0.306466	0.376728	0.299835	0.325882	0.376838	0.368716	0.291481	0.666667
TCGA-UY-A78N	0.263158	0.409183	0.485567	0.542325	0.361122	0.475455	0.506869	0.298527	0.461226	0.438202
TCGA-UY-A78O	0.272135	0.188962	0.236182	0.248445	0.274291	0.233851	0.284596	0.246881	0.260206	0.291667
TCGA-UY-A78P	0.157502	0.16657	0.17024	0.170231	0.152124	0.160621	0.195615	0.179147	0.152656	0.20281
TCGA-UY-A8OB	0.512066	0.407053	0.384294	0.364949	0.305353	0.339179	0.465254	0.411535	0.342928	0.353056
TCGA-UY-A8OC	0.461033	0.78481	0.431396	0.318186	0.482734	0.359733	0.472762	0.386533	0.520976	0
TCGA-UY-A8OD	0.124466	0.55814	0.22669	0.249892	0.400126	0.316647	0.290323	0.290102	0.22268	0.304876
TCGA-UY-A9PA	0.0774411	0.0946181	0.112559	0.116111	0.0693655	0.119671	0.111111	0.102587	0.0693655	0.134127
TCGA-UY-A9PB	0.153157	0.188368	0.206827	0.181568	0.144407	0.167557	0.223983	0.16633	0.167919	0.159765
TCGA-UY-A9PD	0.294621	0.299797	0.287559	0.246434	0.337329	0.320841	0.279716	0.252121	0.20906	0.243817
TCGA-UY-A9PE	0.367073	0.43696	0.342817	0.330778	0.257007	0.30547	0.3524	0.386168	0.256591	0.493885
TCGA-UY-A9PF	0.178821	0.211594	0.219296	0.225341	0.232614	0.209181	0.250289	0.253168	0.239222	0.301493
TCGA-UY-A9PH	0.241825	0.353279	0.287703	0.232563	0.288151	0.29693	0.290242	0.254478	0.283599	0.300396
TCGA-UZ-A9PJ	0.361842	0.384216	0.375825	0.397253	0.4	0.361842	0	0.434442	0	0.4
TCGA-UZ-A9PK	0.393103	0.366667	0.371999	0.368285	0	0.407795	0	0.336032	0	0.274194
TCGA-UZ-A9PL	0	0.113821	0.354396	0.321638	0.113821	0.373137	0.409836	0.444918	0.461538	0
TCGA-UZ-A9PM	0	0.0515464	0.14289	0.0686294	0.171717	0.097297	0.0600869	0.0686303	0.243421	0
TCGA-UZ-A9PN	0.248381	0.26087	0.241403	0.228169	0.306044	0.257181	0.26087	0.248381	0.26087	0.282051
TCGA-UZ-A9PO	0	0	0.281977	0.35325	0.349319	0.357486	0	0.319149	0.542553	0
TCGA-UZ-A9PP	0.345598	0.387755	0.334938	0.351334	0.365363	0.353394	0	0	0.360544	0
TCGA-UZ-A9PR	0.465116	0.488968	0.493087	0.388803	0	0.325328	0	0.4375	0.378788	0
TCGA-UZ-A9PS	0.428571	0.580247	0.384988	0.453139	0.372934	0.399781	0.400577	0.403175	0.496795	0
TCGA-UZ-A9PU	0.512062	0.496825	0.382022	0.476001	0	0.476001	0.297872	0.390315	0.367816	0.382184
TCGA-UZ-A9PV	0.125	0.660086	0.553571	0.448191	0.443368	0.486709	0.5	0.467087	0.378788	0
TCGA-UZ-A9PX	0.569885	0.402439	0.51151	0.566336	0.461333	0.533493	0.543319	0.598582	0.423743	0
TCGA-UZ-A9PZ	0.308642	0.413978	0.308642	0.35562	0	0.399242	0.308642	0.35562	0	0
TCGA-UZ-A9Q0	0.289491	0	0.468916	0.36517	0	0.382688	0	0.36517	0	0
TCGA-UZ-A9Q1	0.400155	0.833333	0.480613	0.606322	0.403252	0.563839	0.37931	0.53361	0.406504	0.53721
TCGA-V1-A8MF	0	0.354524	0.324287	0.32578	0	0.268293	0	0	0.256757	0
TCGA-V1-A8MG	0	0	0.0947368	0	0.0947368	0	0	0	0	0
TCGA-V1-A8MJ	0.163985	0.172414	0.163985	0.163985	0	0.163985	0.172414	0.172414	0	0.172414
TCGA-V1-A8MK	0	0	0	0	0	0	0	0	0	0
TCGA-V1-A8ML	0	0	0	0.203704	0	0.203704	0.203704	0	0	0
TCGA-V1-A8MM	0	0	0.45045	0	0	0.362637	0	0	0	0
TCGA-V1-A8MU	0.2	0.2	0.2	0.2	0.2	0.2	0	0	0.2	0
TCGA-V1-A8WL	0	0	0	0.349515	0	0.355523	0	0	0.353363	0
TCGA-V1-A8WN	0	0	0	0	0	0	0	0	0	0.153374
TCGA-V1-A8WS	0	0	0.0421053	0	0	0	0	0	0	0
TCGA-V1-A8WV	0.211111	0	0.211111	0.274074	0.211111	0.243434	0	0.211111	0.211111	0
TCGA-V1-A8WW	0.434122	0.450798	0.353014	0.347312	0.625	0.317716	0.625	0.496711	0.625	0.1
TCGA-V1-A8X3	0	0	0	0.0420561	0.0789474	0.0745995	0	0.125	0.0789474	0
TCGA-V1-A9O5	0.471429	0.339488	0.330309	0.290428	0.189189	0.330309	0.471429	0.331868	0.189189	0.453738
TCGA-V1-A9O7	0	0	0	0	0.0869565	0	0.131579	0	0.0869565	0.177778
TCGA-V1-A9O9	0.139538	0.140187	0.140187	0.139538	0.140187	0.139538	0.140187	0.140187	0.140187	0
TCGA-V1-A9OA	0	0	0	0	0	0	0	0	0	0
TCGA-V1-A9OF	0	0	0	0	0	0	0	0	0	0
TCGA-V1-A9OH	0.206897	0.142484	0.252384	0.181208	0.152468	0.189288	0.181208	0	0.152468	0
TCGA-V1-A9OL	0.299705	0.322571	0.38898	0.319736	0.297619	0.319736	0.215311	0.381818	0	0.272727
TCGA-V1-A9OQ	0.23356	0	0.186519	0.23356	0.15733	0.227549	0	0	0.222222	0
TCGA-V1-A9OT	0.355263	0.142857	0.358553	0.355263	0.355263	0.355263	0.392157	0	0.355263	0
TCGA-V1-A9OX	0	0.169811	0.229167	0	0	0	0	0	0	0
TCGA-V1-A9OY	0	0.2	0	0.305085	0	0.305085	0	0	0	0
TCGA-V1-A9Z7	0.0900322	0.0657895	0.0900322	0	0.0900322	0	0	0	0.0900322	0
TCGA-V1-A9Z8	0.0961538	0.102041	0.0961538	0	0.0961538	0.214286	0.177215	0	0.0961538	0
TCGA-V1-A9Z9	0.386364	0.393939	0.290965	0.390152	0.30597	0.362091	0	0.243266	0.346167	0.243266
TCGA-V1-A9ZG	0.0769737	0.236111	0.0769737	0.134279	0	0.100335	0.350877	0	0	0
TCGA-V1-A9ZI	0.304688	0	0.209019	0.304688	0.250817	0.20367	0.5	0.109375	0.347222	0
TCGA-V1-A9ZK	0	0.166667	0.166667	0.166667	0	0.0833333	0	0.166667	0.09375	0
TCGA-V1-A9ZR	0.143939	0.166667	0.143939	0.17079	0	0.17079	0.166667	0.22449	0	0.266667
TCGA-V3-A9ZX	0	0	0.258621	0	0	0.4	0	0	0	0
TCGA-V3-A9ZY	0	0	0	0	0.344828	0.38908	0	0	0.465517	0
TCGA-V4-A9E5	0	0.305556	0.305556	0.305556	0.333333	0.305556	0	0	0	0
TCGA-V4-A9E7	0.222222	0.518987	0.370605	0.370605	0.222222	0.370605	0	0	0	0
TCGA-V4-A9E8	0.25641	0	0.304813	0.25641	0	0.298937	0	0.25641	0	0
TCGA-V4-A9E9	0	0.42735	0.42735	0.42735	0	0.42735	0	0	0	0
TCGA-V4-A9EA	0	0.47191	0.485955	0.485955	0	0.485955	0	0	0	0
TCGA-V4-A9EC	0.44186	0.44127	0.465445	0.473307	0	0.473307	0.442857	0.442857	0	0
TCGA-V4-A9ED	0	0	0	0.161017	0	0.161017	0	0.161017	0	0
TCGA-V4-A9EE	0	0.541667	0.493778	0.311374	0	0.311374	0	0	0	0
TCGA-V4-A9EF	0	0	0	0	0	0.553571	0	0	0	0
TCGA-V4-A9EH	0	0.4	0.294118	0	0	0.5625	0	0	0	0
TCGA-V4-A9EI	0	0	0	0	0.377165	0.352941	0	0	0	0
TCGA-V4-A9EJ	0.298507	0	0.298507	0.445652	0.298507	0.468109	0	0.445652	0	0
TCGA-V4-A9EK	0	0.403846	0.403846	0.403846	0	0.403846	0	0	0	0
TCGA-V4-A9EL	0	0.427536	0.427536	0.427536	0	0.427536	0	0	0	0
TCGA-V4-A9EM	0.604478	0.533333	0.522948	0.522948	0	0.522948	0	0	0.431034	0.177778
TCGA-V4-A9EO	0	0.32	0.32	0.32	0	0.32	0	0	0.587302	0
TCGA-V4-A9EQ	0	0	0	0	0	0.35	0	0	0	0.436893
TCGA-V4-A9ES	0	0.577982	0.577982	0.577982	0	0.577982	0	0	0	0
TCGA-V4-A9ET	0	0	0	0	0	0.42623	0	0	0	0
TCGA-V4-A9EU	0	0	0.512195	0	0	0.25	0	0	0	0
TCGA-V4-A9EV	0	0	0	0	0	0.329365	0	0	0	0
TCGA-V4-A9EW	0	0.430108	0.262673	0.430108	0	0.430108	0	0	0	0
TCGA-V4-A9EX	0	0.494253	0.494253	0.494253	0	0.494253	0	0	0	0
TCGA-V4-A9EY	0	0.559633	0.559633	0.5194	0	0.5194	0.479167	0.479167	0	0
TCGA-V4-A9EZ	0	0.496703	0.496703	0.593407	0.0967742	0.34509	0	0	0.480337	0.294118
TCGA-V4-A9F0	0	0.463918	0.387514	0.387514	0.311111	0.387514	0	0.311111	0.311111	0
TCGA-V4-A9F1	0	0.402299	0.402299	0.402299	0.434343	0.402299	0	0	0.434343	0
TCGA-V4-A9F2	0	0.45283	0.45283	0.45283	0	0.45283	0	0	0	0
TCGA-V4-A9F3	0.269659	0.241071	0.241071	0.269659	0	0.30755	0	0.241071	0	0
TCGA-V4-A9F4	0	0.443182	0.443182	0.443182	0	0.443182	0	0	0	0
TCGA-V4-A9F5	0	0	1	1	0.6	0.745098	0	0	0.6	0.121951
TCGA-V4-A9F7	0	0	0.431746	0.431746	0.377778	0.463269	0	0.377778	0.377778	0.529412
TCGA-V4-A9F8	0	0.457831	0.457831	0.728916	0	0.457831	0	0	0	0
TCGA-V5-A7RB	0.323023	0.354851	0.345705	0.321239	0.269807	0.29012	0.368865	0.421311	0.248332	0.589744
TCGA-V5-A7RC	0.304344	0.441715	0.424831	0.292682	0.32	0.380199	0.476888	0.468616	0	0.662338
TCGA-V5-A7RE	0.33178	0.397582	0.301658	0.29799	0.273484	0.26654	0.401719	0.358994	0.299909	0.578947
TCGA-V5-AASV	0.298574	0.321477	0.364284	0.372427	0.365527	0.369969	0.329255	0.330537	0.306394	0.56701
TCGA-V5-AASW	0.272216	0.377564	0.293883	0.381712	0.2678	0.363087	0.75431	0.500524	0.188134	0.75
TCGA-V5-AASX	0.167946	0.15921	0.140167	0.125773	0.109376	0.140291	0.143938	0.153454	0.0891117	0.168376
TCGA-V7-A7HQ	0.307692	0	0.307692	0	0	0	0	0	0.192982	0
TCGA-V9-A7HT	0.060241	0	0.166932	0.11356	0.224979	0.133557	0	0.140219	0	0.361446
TCGA-VB-A8QN	0.299995	0.288983	0.266197	0.351885	0.280385	0.281259	0.2359	0.328827	0.321228	0.207419
TCGA-VD-A8K7	0	0.402597	0.402597	0.402597	0	0.402597	0	0	0	0
TCGA-VD-A8K8	0	0	0	0.35	0	0.408333	0	0.35	0	0
TCGA-VD-A8K9	0	0.435294	0.435294	0.435294	0	0.435294	0	0	0	0.53125
TCGA-VD-A8KA	0	0	0.366667	0	0.366667	0.387559	0	0	0	0
TCGA-VD-A8KB	0	0.533333	0.533333	0.533333	0.385321	0.533333	0	0	0.385321	0
TCGA-VD-A8KD	0.364855	0.386905	0.37588	0.375558	0.402215	0.402215	0.402215	0.432836	0.402215	0
TCGA-VD-A8KE	0.0808081	0.659722	0.370265	0.370265	0.391304	0.377278	0.0808081	0.0808081	0.372123	0
TCGA-VD-A8KF	0	0	0	0	0	0.452381	0	0	0	0
TCGA-VD-A8KG	0	0.392405	0	0.462963	0	0.460053	0.462963	0.462963	0	0.173171
TCGA-VD-A8KH	0	0	0	0.415348	0	0.407949	0.419355	0	0	0
TCGA-VD-A8KI	0.393939	0.375771	0.394704	0.550514	0.415543	0.390299	0	0	0.125	0
TCGA-VD-A8KJ	0	0	0	0	0	0	0	0	0	0
TCGA-VD-A8KK	0	0.333333	0.333333	0.333333	0	0.333333	0	0	0	0
TCGA-VD-A8KL	0	0	0.221374	0.0862069	0.298851	0.258602	0	0.0862069	0	0.221374
TCGA-VD-A8KM	0	0.2125	0.2125	0.315927	0	0.315927	0	0	0	0
TCGA-VD-A8KN	0.0697674	0.352273	0.21102	0.21102	0.0697674	0.21102	0.0697674	0.0697674	0.0697674	0
TCGA-VD-A8KO	0.494382	0.460784	0.354752	0.477583	0.494382	0.477583	0	0.494382	0.494382	0
TCGA-VD-AA8M	0.55814	0.480392	0.480392	0.519266	0	0.519266	0	0	0	0
TCGA-VD-AA8N	0	0	0.353741	0	0	0.378378	0	0	0	0
TCGA-VD-AA8O	0.384615	0	0.384615	0.384615	0	0.384615	0	0.384615	0	0
TCGA-VD-AA8P	0	0	0	0	0	0.433735	0	0	0	0
TCGA-VD-AA8Q	0	0.298851	0.298851	0.404062	0	0.404062	0	0.456668	0	0
TCGA-VD-AA8R	0	0	0.427868	0.420635	0.412698	0.452351	0	0.420635	0.412698	0.443038
TCGA-VD-AA8S	0.571429	0.602787	0.602787	0.602787	0	0.602787	0	0	0	0
TCGA-VD-AA8T	0.472727	0.267857	0.370292	0.370292	0	0.33065	0	0.267857	0	0
TCGA-VF-A8A8	0.521368	0	0	0.36231	0.304348	0.521368	0	0	0.304348	0
TCGA-VF-A8AB	0	0.110236	0	0	0	0	0	0	0	0
TCGA-VF-A8AC	0.371166	0.217634	0.371166	0.371166	0.371166	0.371166	0.371166	0.371166	0.371166	0
TCGA-VF-A8AD	0	0	0	0	0	0	0	0	0	0
TCGA-VF-A8AE	0	0	0	0	0.0652174	0.0652174	0	0	0	0
TCGA-VG-A8LO	0.716583	0.763889	0.55781	0.55781	0.523503	0.604301	0.716583	0.611055	0.453663	0.944444
TCGA-VM-A8C8	0.399187	0.42713	0.486336	0.323384	0.0666667	0.292538	0.451743	0.432791	0.0666667	0.486336
TCGA-VM-A8C9	0.162162	0.162162	0.148649	0.162162	0.162162	0.162162	0.162162	0.162162	0.162162	0
TCGA-VM-A8CA	0.5875	0.476103	0.320924	0.355911	0.418495	0.420342	0.466827	0.5875	0.5875	0
TCGA-VM-A8CB	0.461119	0.366337	0.306437	0.285834	0.306437	0.323615	0	0	0.306437	0
TCGA-VM-A8CD	0.382114	0.434211	0.434211	0.367346	0	0.345153	0	0.434211	0.367021	0.434211
TCGA-VM-A8CE	0	0.268519	0	0	0	0	0	0	0	0
TCGA-VM-A8CF	0.576998	0.667957	0.504511	0.446996	0.150639	0.361563	0.894737	0.894737	0.170896	0.894737
TCGA-VM-A8CH	0	0.481622	0	0	0	0	0	0	0	0
TCGA-VN-A88I	0	0	0.135135	0.125997	0	0.135135	0	0	0	0
TCGA-VN-A88K	0	0.517824	0.563194	0.409091	0.770833	0.382323	0	0.770833	0	0.770833
TCGA-VN-A88L	0	0	0	0.0542636	0.22619	0	0	0	0	0
TCGA-VN-A88M	0	0	0.0857143	0.170635	0	0.0857143	0	0.307692	0	0
TCGA-VN-A88N	0.213542	0.193643	0.261627	0.247691	0.333333	0.261627	0.213542	0.210989	0.333333	0
TCGA-VN-A88O	0	0	0.140845	0.137045	0	0.113901	0	0	0	0
TCGA-VN-A88P	0.233959	0.233959	0.233959	0.272639	0.4	0.279536	0	0	0.389655	0
TCGA-VN-A88Q	0.06231	0.0714286	0.124873	0.06231	0.25	0.0714286	0	0.0714286	0	0.25
TCGA-VN-A88R	0.285714	0	0.285714	0.357143	0.375	0.357143	0.357143	0.285714	0	0
TCGA-VN-A943	0.294118	0	0	0.302614	0	0.420638	0.311111	0	0	0
TCGA-VP-A872	0.266667	0.266667	0.327778	0.200694	0	0.182123	0.266667	0.327778	0	0.266667
TCGA-VP-A875	0	0	0.285417	0.322198	0	0.322198	0	0	0.103175	0
TCGA-VP-A876	0.8125	0.440564	0.440564	0.440564	0.0686275	0.440564	0.420553	0.596515	0.0686275	0.8125
TCGA-VP-A878	0.225806	0	0.202911	0.204367	0	0.191463	0.225806	0	0	0
TCGA-VP-A879	0	0	0	0.0909091	0	0.166216	0	0	0	0.101562
TCGA-VP-A87B	0.450704	0.412852	0.435298	0.568495	0	0.437591	0	0.450704	0.0746269	0
TCGA-VP-A87C	0	0	0	0	0	0	0	0	0	0
TCGA-VP-A87D	0	0	0.28125	0.321472	0.136433	0.233092	0	0	0.121258	0
TCGA-VP-A87E	0	0.111801	0.111801	0	0	0.192264	0.0512821	0	0	0.0839695
TCGA-VP-A87H	0.181481	0.177778	0.177778	0.181481	0.181481	0.181481	0.176543	0.181481	0.181481	0
TCGA-VP-A87J	0	0.173913	0.353246	0.480844	0.304164	0.345021	0	0.393476	0.516129	0
TCGA-VP-A87K	0.107143	0.123016	0.107143	0.379136	0.322802	0.322802	0.107143	0.322802	0.322802	0
TCGA-VP-AA1N	0	0	0	0	0	0.259259	0	0.0769231	0.196364	0
TCGA-VQ-A8DL	0	0	0.267857	0	0.331226	0.176471	0	0	0.346439	0
TCGA-VQ-A8DT	0.211503	0.143155	0.180506	0.181383	0.0514019	0.174885	0.213382	0.171145	0.241881	0.324324
TCGA-VQ-A8DU	0.408056	0.480556	0.304153	0.311266	0.295889	0.287767	0.575	0.394902	0.305926	0.463447
TCGA-VQ-A8DV	0.368421	0.264915	0	0.367565	0	0.459007	0.217649	0.365854	0	0.390625
TCGA-VQ-A8DZ	0.361789	0.284402	0.265766	0.22557	0.179698	0.250271	0.297542	0.248968	0.152031	0.390244
TCGA-VQ-A8E0	0.228688	0.343247	0.290523	0.252095	0.331182	0.248137	0.410072	0.435805	0.410092	0
TCGA-VQ-A8E2	0.26472	0.266471	0.203884	0.248378	0.20239	0.229393	0.297683	0.258455	0.113797	0.28325
TCGA-VQ-A8E3	0.382454	0.297224	0.326372	0.326474	0.338479	0.354459	0.287287	0.326447	0.308763	0.438071
TCGA-VQ-A8E7	0.641768	0.525257	0.449989	0.546489	0.35038	0.468288	0.584906	0.438094	0.356538	0.584906
TCGA-VQ-A8P2	0.323269	0.314531	0.307293	0.319401	0.323433	0.321553	0.325867	0.316529	0.332898	0.310006
TCGA-VQ-A8P3	0.253193	0.27761	0.255142	0.243615	0.274068	0.257881	0.192308	0.264648	0.290621	0
TCGA-VQ-A8P5	0.339685	0.358862	0.280891	0.290024	0.322534	0.292991	0.311748	0.282293	0.252252	0.305848
TCGA-VQ-A8P8	0.167239	0.140191	0.142161	0.11202	0.151946	0.09771	0.194805	0.10844	0.1396	0
TCGA-VQ-A8PB	0.283454	0.306483	0.272834	0.2773	0.29013	0.284711	0.300569	0.271947	0.284041	0.362069
TCGA-VQ-A8PC	0.175099	0.14546	0.157382	0.164145	0.205661	0.177776	0.228571	0.170741	0.222409	0.160069
TCGA-VQ-A8PD	0.138158	0.197163	0.138158	0.130601	0.060241	0.121238	0.12766	0.122575	0.060241	0
TCGA-VQ-A8PE	0.374126	0.398448	0.314857	0.244669	0.223776	0.272528	0.367865	0.342308	0.216783	0.576923
TCGA-VQ-A8PF	0.0909091	0.0801768	0.106924	0.108319	0.140967	0.128131	0	0	0.0779256	0
TCGA-VQ-A8PH	0.363051	0.269636	0.301212	0.312888	0.372808	0.361949	0.376372	0.346766	0.372836	0.438593
TCGA-VQ-A8PJ	0.54784	0.461957	0.355019	0.327723	0.231257	0.290635	0.387702	0.54784	0.286895	0.481383
TCGA-VQ-A8PK	0.318021	0.36794	0.364501	0.350338	0.364917	0.362958	0.319368	0.43949	0.383178	0.432432
TCGA-VQ-A8PM	0.236842	0.187387	0.166138	0.187387	0.154331	0.217259	0.187387	0.187387	0.137931	0.236842
TCGA-VQ-A8PO	0.228988	0.204733	0.229274	0.222791	0.266734	0.229227	0.189406	0.227596	0.224023	0.167348
TCGA-VQ-A8PP	0.276828	0.289335	0.264805	0.288674	0.263312	0.280779	0.285649	0.255995	0.247754	0.307319
TCGA-VQ-A8PQ	0	0	0	0.0785737	0.0625	0.0785737	0	0.0833333	0	0
TCGA-VQ-A8PS	0	0	0.36922	0	0	0	0	0	0	0
TCGA-VQ-A8PT	0.367767	0.423504	0.385494	0.375115	0.355945	0.387634	0.354739	0.362954	0.375311	0.365918
TCGA-VQ-A8PU	0.314336	0.449382	0.452953	0.42908	0.290879	0.375391	0.395668	0.458847	0.343299	0.858586
TCGA-VQ-A8PX	0.228685	0.221559	0.241905	0.241209	0.194148	0.241737	0.307525	0.224422	0.178361	0.263365
TCGA-VQ-A8PY	0.29697	0.198864	0.29697	0.198864	0.213944	0.186068	0.201784	0.183884	0.270283	0.272727
TCGA-VQ-A8PZ	0.223854	0.165816	0.230292	0.214023	0.199042	0.188921	0.372093	0.282364	0.240698	0
TCGA-VQ-A91A	0	0.139344	0.209725	0.209746	0.230567	0.176667	0.173077	0.175329	0.259954	0.252525
TCGA-VQ-A91D	0.317305	0.320229	0.29877	0.328886	0.288649	0.305125	0.295282	0.325346	0.274276	0.319609
TCGA-VQ-A91E	0.244131	0.172945	0.196761	0.204461	0.201166	0.216018	0.235077	0.202876	0.183781	0.174022
TCGA-VQ-A91K	0.353762	0.364364	0.339989	0.354208	0.36056	0.353133	0.404731	0.363647	0.357354	0.333339
TCGA-VQ-A91N	0.172414	0.191145	0.209284	0.222303	0.342119	0.222303	0.172414	0.172414	0.415643	0
TCGA-VQ-A91Q	0.189019	0.152616	0.254279	0.224811	0.217446	0.251211	0.363636	0.154887	0.442553	0
TCGA-VQ-A91S	0.310795	0.400736	0.255749	0.227017	0.571429	0.249628	0.349693	0.312901	0.359393	0.392271
TCGA-VQ-A91U	0.237645	0.300445	0.326921	0.351643	0.306972	0.356045	0.626435	0.447089	0.312443	0
TCGA-VQ-A91V	0.576963	0.558222	0.471321	0.484927	0.523368	0.557884	0.529191	0.586645	0.424383	0.88
TCGA-VQ-A91W	0.216852	0.2289	0.22613	0.238117	0.18137	0.253894	0.242739	0.24308	0.205371	0
TCGA-VQ-A91X	0.27284	0.295429	0.272764	0.283372	0.313632	0.267226	0.331471	0.331308	0.3314	0.345367
TCGA-VQ-A91Y	0	0	0.12963	0.193319	0	0.257009	0	0.257009	0.17	0
TCGA-VQ-A91Z	0.518434	0.434781	0.400035	0.374556	0.547563	0.423444	0.515896	0.388702	0.4	0.545366
TCGA-VQ-A922	0.375313	0.318377	0.310616	0.227622	0.241243	0.260057	0.366128	0.207346	0.200334	0.350064
TCGA-VQ-A923	0.430288	0.397944	0.348382	0.342787	0.192308	0.423458	0.500762	0.417175	0.298077	0.500762
TCGA-VQ-A924	0.254808	0.291072	0.261005	0.26383	0.27366	0.268848	0.280238	0.238148	0.268679	0.272599
TCGA-VQ-A925	0.384096	0.473455	0.33061	0.424241	0.377778	0.286768	0.384096	0.384096	0.534722	0.309859
TCGA-VQ-A927	0	0.0533333	0.0980392	0.108209	0.161538	0.108209	0.0983607	0.129789	0.12995	0
TCGA-VQ-A928	0.227629	0	0.188056	0.145651	0.215583	0.173177	0	0.185185	0	0
TCGA-VQ-A92D	0.381503	0.226971	0.263384	0.331984	0	0.356381	0.890909	0.322504	0.39604	0
TCGA-VQ-A94O	0.0666667	0.121212	0.121212	0.338082	0.290616	0.306996	0.385606	0.0666667	0.369048	0
TCGA-VQ-A94P	0.0950057	0.0875	0.103664	0.0797306	0.0491803	0.0772398	0	0.126066	0.0491803	0.0875
TCGA-VQ-A94R	0.346455	0.524402	0.388062	0.343313	0.284412	0.278184	0.380978	0.278735	0.298528	0.609756
TCGA-VQ-A94T	0.308824	0.237745	0.25831	0.297466	0.260539	0.452148	0.308824	0.344888	0.337745	0.0638298
TCGA-VQ-A94U	0.364189	0.433287	0.309931	0.296754	0.232421	0.302217	0.625	0.338711	0.254161	0.625
TCGA-VQ-AA64	0.253886	0.250992	0.305527	0.328566	0.255622	0.311431	0.317073	0.328702	0.258553	0
TCGA-VQ-AA68	0.39646	0.344018	0.289964	0.355306	0.377159	0.390751	0.386456	0.328467	0.364543	0.459459
TCGA-VQ-AA69	0.557485	0.654217	0.402605	0.4282	0.469734	0.441036	0.625034	0.625034	0.463766	0
TCGA-VQ-AA6A	0.332199	0.464243	0.275768	0.346094	0.41096	0.403774	0.878788	0.473485	0.615652	0.878788
TCGA-VQ-AA6B	0.399115	0.491025	0.283404	0.337913	0.138253	0.342168	0.69697	0.459218	0.102169	0.727273
TCGA-VQ-AA6D	0.208316	0.202572	0.237442	0.208668	0.271873	0.23798	0.229791	0.237902	0.272175	0.154957
TCGA-VQ-AA6F	0	0.0685203	0.158537	0.150697	0.150697	0.173798	0.142857	0	0.150697	0
TCGA-VQ-AA6G	0.37619	0.346032	0.300473	0.255459	0.309035	0.255106	0.466667	0.37619	0.418981	0.433333
TCGA-VQ-AA6I	0.288637	0.267485	0.275395	0.266685	0.228095	0.230835	0.239092	0.229232	0.180328	0.458333
TCGA-VQ-AA6J	0.119609	0.144201	0.13359	0.145109	0.113236	0.149907	0.169515	0.116256	0.113236	0.130068
TCGA-VQ-AA6K	0.298561	0.237426	0.269046	0.207404	0.290438	0.263715	0.39329	0.208397	0.362381	0.21068
TCGA-VR-A8EO	0.172439	0.380952	0.213888	0.260972	0	0.257592	0.315476	0.241463	0	0.380952
TCGA-VR-A8EP	0.324495	0.454545	0.228837	0.329669	0.380342	0.369097	0.454545	0.330787	0	0.245554
TCGA-VR-A8EQ	0.199916	0.354979	0.257033	0.228068	0.24045	0.245195	0.463768	0.265417	0.216297	0
TCGA-VR-A8ER	0.234488	0	0.182117	0.234488	0.188976	0.372012	0	0	0	0.75
TCGA-VR-A8ET	0	0	0	0	0	0	0	0	0	0
TCGA-VR-A8EU	0.326353	0.18388	0.319696	0.377496	0.170213	0.350556	0.335106	0.282928	0.21844	0
TCGA-VR-A8EW	0.338937	0.460213	0.237667	0.233673	0.153866	0.25772	0.244357	0.216582	0.126606	0.666667
TCGA-VR-A8EX	0.21507	0.322191	0.176583	0.180679	0.110904	0.160465	0.293644	0.192011	0.128182	0.486486
TCGA-VR-A8EY	0.384615	0.387755	0.361791	0.499725	0.257258	0.281027	0.397112	0.634949	0.247426	0
TCGA-VR-A8EZ	0.739166	0.431891	0.369963	0.36313	0.491552	0.385669	0.739166	0.486576	0.415153	0.408027
TCGA-VR-A8Q7	0.320469	0.538462	0.288402	0.263925	0.181081	0.28709	0.317835	0.382283	0.217949	0.324468
TCGA-VR-AA4D	0.321046	0.636364	0.348636	0.346358	0.181397	0.362615	0.387167	0.320827	0.25641	0.636364
TCGA-VR-AA4G	0.312187	0.235851	0.314716	0.322164	0.305085	0.317153	0.300509	0.297604	0.305085	0.179775
TCGA-VR-AA7B	0.310688	0.290019	0.266502	0.307459	0.222561	0.298057	0.403611	0.417517	0.215982	0.458333
TCGA-VR-AA7D	0.837838	0.405601	0.441571	0.405489	0.276714	0.388927	0.480129	0.438473	0	0.837838
TCGA-VR-AA7I	0.340461	0.357977	0.416336	0.394069	0.357694	0.416204	0.37232	0.420956	0.35698	0.3125
TCGA-VS-A8EB	0.582278	0.466106	0.571489	0.46745	0.266129	0.470925	0.886905	0.644433	0.266129	0
TCGA-VS-A8EC	0.611111	0.299382	0.319909	0.340343	0.25126	0.286939	0.371681	0.364706	0.24043	0
TCGA-VS-A8EG	0.605839	0.605839	0.605839	0.473903	0.445746	0.503796	0.605839	0.438115	0.420567	0
TCGA-VS-A8EH	0	0	0.40531	0.24812	0	0.24812	0	0	0.134146	0
TCGA-VS-A8EI	0	0	0	0.160777	0.1	0.101058	0	0.147541	0.0821306	0
TCGA-VS-A8EJ	0.412963	0.428441	0.420582	0.344847	0.241379	0.324418	0.494148	0.47578	0	0.944444
TCGA-VS-A8EL	0.244832	0.269825	0.245656	0.243369	0.275486	0.2329	0.281861	0.267631	0.258409	0.31487
TCGA-VS-A8Q8	0.173913	0	0.222372	0.224665	0.269043	0.239167	0	0.268657	0.202936	0.142857
TCGA-VS-A8Q9	0	0.42623	0.394933	0.42623	0	0	0	0	0	0.394933
TCGA-VS-A8QA	0.29188	0.360404	0.401561	0.407493	0.296191	0.377609	0.314397	0.440834	0.258771	0.506881
TCGA-VS-A8QC	0.322076	0.190108	0.227035	0.268691	0.216828	0.242759	0.15613	0.181725	0.216687	0.084507
TCGA-VS-A8QF	0.226065	0.102727	0.219175	0.191878	0.140047	0.207645	0.237905	0.206945	0.2	0.135135
TCGA-VS-A8QH	0.386583	0.386583	0.334796	0.326479	0.239748	0.299455	0.386583	0.364088	0.322032	0.534139
TCGA-VS-A8QM	0.106867	0.138146	0.108452	0.108452	0.0904542	0.108124	0.108452	0.106867	0.0904542	0
TCGA-VS-A94W	0	0	0.333672	0.342494	0.206156	0.211684	0	0.354167	0	0
TCGA-VS-A94X	0.263044	0.418312	0.224338	0.293742	0.226763	0.28582	0.25754	0.255529	0.235658	0.225
TCGA-VS-A94Y	0	0	0.296875	0.296875	0.425	0.360938	0	0	0	0
TCGA-VS-A94Z	0.220428	0.204545	0.201364	0.191814	0.194023	0.206344	0.163702	0.200443	0.208326	0.18596
TCGA-VS-A950	0.216403	0.188061	0.208486	0.303997	0.287831	0.36034	0.217391	0.374709	0.287831	0
TCGA-VS-A952	0.0883459	0.277083	0.263354	0.268174	0.351195	0.353979	0.277419	0.258333	0.396653	0.571429
TCGA-VS-A953	0.436273	0.573251	0.414859	0.447043	0.342998	0.431505	0.561172	0.581494	0.342428	0.31709
TCGA-VS-A954	0.25	0.25	0.415185	0.170455	0.273684	0.25	0.25	0.0909091	0.368421	0
TCGA-VS-A957	0.0735294	0.0735294	0.312302	0.312302	0.285163	0.242647	0	0	0.11039	0.490566
TCGA-VS-A958	0.223328	0.236757	0.255902	0.241446	0.272002	0.260533	0.246286	0.257006	0.25148	0.260789
TCGA-VS-A959	0.121409	0.174933	0.139862	0.166559	0.132267	0.176698	0.210329	0.173145	0.156035	0
TCGA-VS-A9U5	0.218928	0	0.197138	0.155593	0.225928	0.156944	0.0922587	0.088463	0.254237	0
TCGA-VS-A9U6	0.251473	0.353924	0.343613	0.344623	0.309763	0.341386	0.388253	0.440139	0.270673	0.425801
TCGA-VS-A9U7	0.527542	0.430126	0.493075	0.445199	0.739305	0.496193	0.612564	0.557272	0.544684	0.505495
TCGA-VS-A9UA	0.208737	0.182801	0.20268	0.217454	0.221454	0.220272	0.207266	0.241281	0.225434	0.188034
TCGA-VS-A9UB	0.307097	0.35742	0.317939	0.287641	0.238234	0.286973	0.313284	0.277921	0.349526	0.703704
TCGA-VS-A9UC	0.229146	0.180862	0.213401	0.22528	0.247852	0.269683	0.220339	0.257187	0.18251	0
TCGA-VS-A9UD	0.374261	0.388309	0.339184	0.348513	0.353381	0.406248	0.343818	0.408253	0.393656	0.40318
TCGA-VS-A9UH	0.169549	0.182447	0.207367	0.207947	0.165675	0.213648	0.227121	0.178765	0.165675	0.206991
TCGA-VS-A9UI	0.262409	0.256637	0.228071	0.227137	0.318794	0.224946	0.311525	0.241328	0.257446	0
TCGA-VS-A9UJ	0.402454	0.34522	0.387439	0.399701	0.415298	0.39291	0.373333	0.407444	0.411379	0.438486
TCGA-VS-A9UL	0.354311	0.406673	0.325093	0.282237	0.258096	0.304125	0.415639	0.325721	0.272312	0.257143
TCGA-VS-A9UM	0.327207	0.376033	0.3585	0.327207	0.271645	0.268132	0.343269	0.260041	0.461538	0.322581
TCGA-VS-A9UO	0.290323	0.602149	0.45	0.296263	0.348837	0.349279	0.294118	0.304348	0.326593	0
TCGA-VS-A9UP	0.240026	0.240988	0.221598	0.258315	0.274312	0.254678	0.289803	0.268853	0.214994	0.423729
TCGA-VS-A9UQ	0.418849	0.356156	0.418849	0.387928	0.307804	0.387928	0.418849	0.360714	0.307804	0
TCGA-VS-A9UR	0.451245	0.558388	0.392741	0.347713	0.365482	0.37623	0.403089	0.385886	0.343254	0.382979
TCGA-VS-A9UT	0.180952	0.231429	0.231429	0.208244	0.171429	0.235714	0.235714	0.208244	0.171429	0.2
TCGA-VS-A9UU	0.2	0	0.179545	0.158824	0.251305	0.208215	0	0	0.2	0
TCGA-VS-A9UV	0.352535	0.647528	0.478286	0.435748	0.509213	0.388336	0.647528	0.385965	0.605555	0.424837
TCGA-VS-A9UY	0.439803	0.3537	0.39312	0.351408	0.341696	0.339627	0.34305	0.300752	0.275451	0
TCGA-VS-A9UZ	0.381558	0.33333	0.396996	0.361857	0.450287	0.314608	0.383985	0.366474	0.400862	0.265625
TCGA-VS-A9V0	0.428046	0.472574	0.502031	0.483666	0.312212	0.426103	0.619118	0.502031	0.33871	0.588235
TCGA-VS-A9V1	0.248979	0.330607	0.266293	0.314036	0.235796	0.288722	0.232526	0.330997	0.249518	0.217476
TCGA-VS-A9V2	0	0.270833	0.15873	0.249256	0.278388	0.2337	0.212121	0.212121	0.192308	0.259259
TCGA-VS-A9V3	0.483386	0.433759	0.404037	0.361038	0.481304	0.369929	0.480828	0.356536	0.481304	0.254545
TCGA-VS-A9V4	0.162493	0.0882353	0.231812	0.204785	0.161765	0.21024	0.237644	0.198714	0.154438	0
TCGA-VS-A9V5	0.294118	0.297872	0.42351	0.47103	0.329412	0.432694	0.571429	0.59747	0.392885	0.386111
TCGA-VS-AA62	0.117901	0.135802	0.117901	0.140017	0.143416	0.106543	0.153272	0.137647	0.181165	0
TCGA-VT-A80G	0.403509	0.689655	0.258753	0.403509	0.117647	0.207679	0	0.403509	0	0
TCGA-VT-A80J	0.0909091	0.102273	0.0745243	0.0909091	0.214471	0.173283	0.0909091	0.0909091	0.336634	0.0909091
TCGA-VT-AB3D	0	0	0	0.248656	0	0.248656	0.1	0.1	0.105678	0
TCGA-VV-A829	0.4375	0.333333	0	0.4375	0	0.4375	0	0	0	0.715909
TCGA-VV-A86M	0.4	0.462712	0.4	0.4	0	0.4	0.4	0.4	0	0.4
TCGA-VW-A7QS	0.600854	0.588489	0.529922	0.527636	0.474154	0.466692	0.454992	0.525569	0.472862	0.38806
TCGA-VW-A8FI	0.618421	0.392771	0.475477	0.4727	0.403509	0.618421	0.403509	0.618421	0.353928	0
TCGA-W2-A7H5	0	0	0	0	0	0	0	0	0	0
TCGA-W2-A7H7	0	0	0.211538	0	0.211538	0.211538	0	0	0	0
TCGA-W2-A7HA	0.27926	0.392157	0.340226	0.275764	0.38764	0.241249	0.224232	0.224232	0.38764	0
TCGA-W2-A7HB	0	0	0	0.171564	0	0	0	0	0	0
TCGA-W2-A7HC	0.419355	0.419355	0.419355	0.419355	0.419355	0.403707	0.419355	0.419355	0.419355	0
TCGA-W2-A7HD	0.492308	0.492308	0.492308	0.492308	0.492308	0.492308	0.492308	0.492308	0.492308	0
TCGA-W2-A7HE	0	0	0	0	0	0	0	0	0	0
TCGA-W2-A7HF	0	0	0	0	0	0	0	0	0	0
TCGA-W2-A7HH	0	0.296296	0	0	0	0	0	0	0	0.0520833
TCGA-W2-A7UY	0	0	0	0	0	0.333333	0	0	0.444444	0
TCGA-W4-A7U4	0	0	0	0	0	0	0	0	0	0
TCGA-W5-AA2G	0	0.396389	0.276662	0.218266	0.40625	0.280766	0	0.186047	0	0.384615
TCGA-W5-AA2I	0.615385	0.615385	0.452614	0.452614	0	0.600796	0.615385	0.600796	0	0.615385
TCGA-W5-AA2O	0	0.378096	0	0	0.387097	0.387097	0	0	0.387097	0
TCGA-W5-AA2Q	0.373225	0.380952	0.390249	0.31788	0.400777	0.359489	0.470588	0.373225	0.473684	0.53125
TCGA-W5-AA2R	0.264706	0.264706	0.264706	0.264706	0.272704	0.272704	0.264706	0.264706	0.255249	0
TCGA-W5-AA2T	0	0	0.497768	0.497768	0	0	0	0	0	0
TCGA-W5-AA2U	0	0.423265	0.388889	0.390873	0.403325	0.398513	0	0	0.380366	0
TCGA-W5-AA2W	0.25	0	0.280172	0.25	0	0.388945	0	0.25	0	0.0397727
TCGA-W5-AA2X	0.075	0.33799	0.0948905	0.075	0.222222	0.120833	0	0	0.104167	0
TCGA-W5-AA2Z	0	0	0.0595238	0	0	0	0	0	0	0
TCGA-W5-AA30	0.191231	0	0.242857	0.20768	0.339249	0.250645	0	0.2105	0.264706	0.16129
TCGA-W5-AA31	0.205975	0.25313	0.205975	0.205975	0.289308	0.238327	0.245283	0.205975	0.289308	0
TCGA-W5-AA33	0	0	0	0.211905	0	0.224739	0	0	0	0
TCGA-W5-AA34	0.468085	0.642677	0.570862	0.545167	0.355932	0.474086	0.840909	0.840909	0.340426	0
TCGA-W5-AA36	0	0.42161	0.479023	0.568015	0	0.535939	0.323529	0.323529	0.615341	0.405063
TCGA-W5-AA38	0.103448	0	0.103448	0.211724	0.103448	0.211724	0	0.211724	0.103448	0
TCGA-W5-AA39	0.486133	0.473649	0.479232	0.474609	0.44651	0.469698	0.496592	0.496901	0.448697	0.502241
TCGA-W6-AA0S	0.290323	0.290482	0.389291	0.374207	0	0.398361	0	0.26087	0	0.306122
TCGA-W8-A86G	0	0	0	0	0	0	0	0	0	0.167832
TCGA-W9-A837	0.0777778	0.236909	0.252047	0.252047	0.0777778	0.252047	0.0777778	0.0777778	0.0777778	0
TCGA-WA-A7GZ	0.323957	0.348067	0.238592	0.27247	0.300736	0.265135	0.339942	0.34463	0.197919	0.387599
TCGA-WA-A7H4	0.0647773	0.253731	0.101354	0.103817	0.123596	0.0893396	0	0.103817	0	0.157303
TCGA-WB-A80K	0	0	0	0	0.292308	0	0	0	0	0
TCGA-WB-A80L	0	0	0	0	0	0	0	0	0	0
TCGA-WB-A80M	0	0	0	0	0	0	0	0	0	0
TCGA-WB-A80N	0.346652	0.255102	0.346652	0.346652	0.255102	0.255102	0.255102	0.255102	0.255102	0
TCGA-WB-A80O	0.5	0.5	0.5	0.293103	0.5	0.5	0.5	0.5	0.5	0
TCGA-WB-A80P	0	0	0	0	0	0	0	0	0.125	0
TCGA-WB-A80Q	0	0.422222	0.254321	0.254321	0.422222	0.254321	0.254321	0.164638	0.422222	0
TCGA-WB-A80V	0	0.366071	0	0	0	0	0	0	0	0.325
TCGA-WB-A80Y	0	0.367521	0	0.367521	0.518519	0	0	0	0	0.402597
TCGA-WB-A814	0	0	0	0	0	0	0	0	0	0
TCGA-WB-A815	0.576681	0.489362	0.489362	0.549766	0.489362	0.576681	0.489362	0.576681	0.489362	0
TCGA-WB-A816	0	0	0	0.173333	0	0.173333	0	0	0	0
TCGA-WB-A817	0	0.12	0	0	0	0	0	0	0	0
TCGA-WB-A818	0	0	0.295082	0	0	0.0761905	0	0	0	0
TCGA-WB-A819	0	0.297101	0	0	0	0	0	0	0	0
TCGA-WB-A81A	0	0	0	0	0	0	0	0	0	0
TCGA-WB-A81D	0	0.0655738	0.0655738	0.141605	0.289474	0.179621	0	0.289474	0.289474	0.0655738
TCGA-WB-A81E	0.117647	0.183099	0.117647	0.0908235	0.117647	0.117647	0	0	0	0
TCGA-WB-A81F	0	0.125	0	0	0	0	0	0	0	0
TCGA-WB-A81G	0	0	0	0	0	0	0	0	0	0
TCGA-WB-A81H	0	0	0	0	0	0	0	0	0	0
TCGA-WB-A81I	0	0	0	0	0.388889	0.0818182	0	0	0	0
TCGA-WB-A81J	0	0	0	0	0	0	0	0	0	0
TCGA-WB-A81K	0	0	0	0	0	0	0	0	0	0
TCGA-WB-A81M	0	0	0	0	0	0	0	0	0	0
TCGA-WB-A81N	0.370558	0	0.370558	0.370558	0	0	0	0	0	0
TCGA-WB-A81P	0.0722892	0	0.21336	0.215709	0.269841	0.255738	0.311475	0.239535	0.269841	0.35443
TCGA-WB-A81Q	0	0	0.124216	0.311526	0.0495868	0.125634	0	0	0.0495868	0
TCGA-WB-A81R	0.377049	0.377049	0.377049	0.221045	0.377049	0.221045	0.221045	0.377049	0.377049	0
TCGA-WB-A81S	0	0	0.3	0	0.3	0.3	0	0	0	0
TCGA-WB-A81T	0.366813	0.464286	0.570106	0.366813	0.570106	0.366813	0.464286	0.464286	0.509921	0
TCGA-WB-A81V	0	0	0	0.355932	0	0.355932	0	0.355932	0	0
TCGA-WB-A81W	0	0	0	0.192982	0	0.192982	0	0	0.333333	0
TCGA-WB-A820	0	0	0	0	0	0	0	0	0	0
TCGA-WB-A821	0	0	0	0	0	0.388889	0	0	0	0
TCGA-WB-A822	0	0.1875	0	0	0	0	0	0	0	0
TCGA-WC-A87T	0.946667	0.486842	0.486842	0.716754	0	0.716754	0	0	0	0.0625
TCGA-WC-A87U	0	0.477273	0.560065	0.560065	0	0.560065	0	0.642857	0	0
TCGA-WC-A87W	0	0	0	0	0	0.378378	0	0	0	0
TCGA-WC-A87Y	0	0	0	0	0	0.295475	0	0	0	0
TCGA-WC-A880	0	0.527273	0.527273	0.527273	0	0.527273	0	0	0	0
TCGA-WC-A881	0	0.28	0.28	0.28	0.522727	0.47619	0	0	0	0
TCGA-WC-A882	0	0.347826	0.308745	0.308745	0	0.337409	0.347826	0.347826	0	0
TCGA-WC-A883	0	0.408451	0.567862	0.567862	0	0.408451	0.727273	0	0	0
TCGA-WC-A884	0	0	0	0.365854	0	0.483333	0	0	0	0
TCGA-WC-A885	0	0.481615	0.453537	0.453537	0	0.453537	0.486486	0.486486	0	0
TCGA-WC-A888	0.1	0	0.1	0.180952	0.171429	0.208864	0	0	0.103896	0
TCGA-WC-A88A	0	0.337996	0.484211	0.337996	0.276352	0.437757	0.484211	0	0.484211	0
TCGA-WC-AA9A	0	0	0	0.539326	0	0.439663	0.539326	0.539326	0	0
TCGA-WC-AA9E	0	0.422018	0.417906	0.346551	0.413793	0.368965	0	0	0	0
TCGA-WD-A7RX	0	0	0	0	0.272727	0.272727	0	0	0	0
TCGA-WE-A8K4	0.25563	0.278947	0.272501	0.264952	0.269641	0.275539	0.239049	0.257058	0.248471	0.262162
TCGA-WH-A86K	0.380667	0.422883	0.380667	0.424448	0.293103	0.424448	0.424448	0.437555	0	0.424448
TCGA-WJ-A86L	0.816667	0.62029	0.488133	0.511701	0.487633	0.458949	0.568306	0.601326	0.423721	0.63414
TCGA-WK-A8XO	0	0.387097	0.33989	0.33989	0	0.33989	0	0.387097	0	0
TCGA-WK-A8XQ	0	0.514706	0.490686	0.301471	0.514706	0.0882353	0.0882353	0	0	0.611346
TCGA-WK-A8XS	0.373333	0.232121	0.458095	0.440149	0	0.353549	0.458095	0.440149	0.373333	0
TCGA-WK-A8XT	0	0.391304	0.5	0.5	0.320911	0.297081	0	0	0.231366	0
TCGA-WK-A8XX	0.463651	0.284315	0.345393	0.340459	0	0.418813	0.412669	0.377684	0.347826	0.689655
TCGA-WK-A8XY	0.944444	0.944444	0.944444	0.722222	0	0.944444	0.944444	0.944444	0.534091	0.944444
TCGA-WK-A8XZ	0.846154	0.585239	0.923077	0.523077	0.254545	0.63141	0.923077	0.846154	0.254545	0.585239
TCGA-WK-A8Y0	0	0.599711	0.656566	0.683122	0	0.656566	0	0.656566	0	0.656566
TCGA-WL-A834	0.352349	0.513484	0.376426	0.33245	0.435221	0.354407	0.403369	0.474798	0.387662	0
TCGA-WN-A9G9	0.0925926	0.0965146	0.110615	0.119416	0.108022	0.123569	0.123569	0.15047	0.125	0.100437
TCGA-WN-AB4C	0.394	0	0.351321	0.348806	0.45819	0.329406	0.354839	0.281315	0.402038	0
TCGA-WP-A9GB	0.422794	0.807018	0.355815	0.492433	0.384615	0.521477	0.486507	0.533323	0.481481	0.544792
TCGA-WQ-A9G7	0.255252	0.151787	0.181786	0.205541	0.147697	0.200938	0.183195	0.199624	0.149509	0.183937
TCGA-WQ-AB4B	0.204819	0.226385	0.138124	0.168849	0	0.168849	0.18212	0.138124	0	0.204819
TCGA-WR-A838	0.264706	0.264706	0.264706	0.264706	0	0.264706	0.264706	0.264706	0	0.264706
TCGA-WS-AB45	0.162206	0.163092	0.155343	0.15642	0.150217	0.158856	0.153235	0.143844	0.1474	0.16066
TCGA-WT-AB41	0.368421	0.368421	0.270148	0.355639	0.270148	0.355639	0.368421	0.368421	0.368421	0.258065
TCGA-WT-AB44	0.544304	0.544304	0.544304	0.323742	0.544304	0.262546	0.473045	0.544304	0.544304	0
TCGA-WW-A8ZI	0.462069	0.462069	0.459778	0.494192	0	0.494192	0	0.494192	0.148936	0
TCGA-WX-AA44	0.506173	0.506173	0.398184	0.366226	0.193491	0.299046	0.404602	0.506173	0.287671	0.506173
TCGA-WX-AA46	0.159808	0.151541	0.11601	0.118796	0.179258	0.186378	0.209524	0.209524	0.24949	0.0465116
TCGA-WX-AA47	0.473849	0	0	0.435276	0.468531	0.411137	0.411137	0.473849	0.468531	0
TCGA-WY-A858	0.24117	0.250026	0.259655	0.22749	0	0.209099	0.24117	0.197544	0	0.24117
TCGA-WY-A859	0.546246	0.62435	0.546246	0.413344	0.444444	0.48415	0.860465	0.860465	0.232026	0.860465
TCGA-WY-A85A	0.6875	0.515179	0.6875	0.6875	0	0.6875	0.6875	0.6875	0	0.6875
TCGA-WY-A85B	0.869565	0.621596	0.869565	0.869565	0	0.869565	0.869565	0.869565	0	0.869565
TCGA-WY-A85C	0.3125	0.398313	0.3125	0.3125	0	0.327303	0.3125	0.3125	0	0.3125
TCGA-WY-A85D	0.480287	0.451504	0.481649	0.459921	0	0.480287	0.480287	0.45177	0	0.480287
TCGA-WY-A85E	0.382446	0.421879	0.374877	0.379482	0.186749	0.307418	0.42753	0.42753	0.292958	0.909091
TCGA-WZ-A7V3	0	0	0	0	0	0	0	0	0	0
TCGA-WZ-A7V5	0.295455	0.0909091	0.198977	0.198714	0	0.0849282	0	0.107955	0.072	0.142857
TCGA-WZ-A8D5	0	0	0	0	0	0	0	0	0	0
TCGA-X2-A95T	0	0	0	0.48538	0	0	0	0.444444	0	0
TCGA-X3-A8G4	0	0	0.0648148	0.195727	0	0.165319	0	0	0.105263	0.266667
TCGA-X4-A8KQ	0.222634	0	0.194441	0.253869	0.212553	0.284728	0.454545	0.0833333	0.18518	0
TCGA-X4-A8KS	0.0779221	0	0.0779221	0.0742552	0.0742552	0.0742552	0	0.0705882	0.0705882	0.0730769
TCGA-X6-A7W8	0.210723	0.256968	0.210723	0.235219	0.227703	0.257433	0.231884	0.231884	0.202414	0
TCGA-X6-A7WA	0.399817	0.175802	0.212179	0.166773	0.164326	0.170721	0.364889	0.268424	0.170299	0.383654
TCGA-X6-A7WB	0.355892	0.360856	0.284128	0.236629	0.162652	0.265278	0.453622	0.204273	0.153169	0.875
TCGA-X6-A7WC	0.33881	0.435045	0.440823	0.306334	0.141047	0.322334	0.435045	0.627198	0.0945946	0.783133
TCGA-X6-A7WD	0	0.346535	0.738095	0.557359	0.388158	0.738095	0	0	0	0.423729
TCGA-X6-A8C2	0.693122	0.458672	0.49537	0.35579	0.148148	0.343915	0.904762	0.353453	0.481481	0.904762
TCGA-X6-A8C3	0.307692	0	0.223467	0.221551	0.189166	0.247551	0.307692	0.307692	0.250894	0.307692
TCGA-X6-A8C4	0.432203	0.175	0.417499	0.402732	0.1375	0.30929	0.309722	0.444444	0.317388	0
TCGA-X6-A8C5	0.283337	0.434783	0.289116	0.39469	0.334868	0.378968	0.242185	0.336594	0.305077	0.39283
TCGA-X6-A8C6	0.164041	0.114595	0.131359	0.117894	0.0722892	0.133779	0	0.197736	0.186983	0
TCGA-X6-A8C7	0	0	0.358974	0	0	0	0	0	0	0
TCGA-X7-A8D6	0	0	0.1	0	0	0.1	0	0	0	0
TCGA-X7-A8D8	0.111111	0	0.0934066	0.0993081	0.0714286	0.0912698	0	0.125	0.0714286	0
TCGA-X7-A8D9	0.137931	0.137931	0.137931	0.137931	0	0.137931	0	0	0	0
TCGA-X7-A8DB	0	0	0	0	0	0	0	0	0	0
TCGA-X7-A8DC	0	0	0	0.0821918	0	0	0	0	0.0714286	0
TCGA-X7-A8DD	0	0	0	0	0	0	0	0	0	0
TCGA-X7-A8DE	0	0	0.09375	0.157895	0.157895	0.157895	0	0.157895	0.157895	0
TCGA-X7-A8DF	0	0	0	0	0	0	0	0	0	0
TCGA-X7-A8DG	0.0909091	0	0.0909091	0.0909091	0	0.0909091	0	0.0909091	0	0
TCGA-X7-A8DI	0	0	0	0.0574713	0.0574713	0.0574713	0.0574713	0	0	0
TCGA-X7-A8DJ	0	0	0.263158	0.263158	0	0.263158	0	0.263158	0	0
TCGA-X7-A8M0	0	0	0.157895	0.157895	0.0810811	0.119488	0	0	0.0810811	0
TCGA-X7-A8M1	0	0.078125	0.078125	0.078125	0	0	0.0462963	0	0	0.078125
TCGA-X7-A8M3	0.0697674	0.0697674	0.648256	0.609055	0.875	0.609055	0.534884	0.648256	0.9375	0
TCGA-X7-A8M4	0	0	0	0	0	0	0	0	0	0
TCGA-X7-A8M5	0	0.304348	0	0	0.326087	0	0	0	0.241071	0
TCGA-X7-A8M6	0	0	0.121951	0.121951	0	0	0	0.121951	0	0
TCGA-X7-A8M7	0	0	0	0	0	0	0	0	0	0
TCGA-X7-A8M8	0	0	0	0	0	0	0	0	0	0
TCGA-X8-AAAR	0.567241	0.383803	0.372799	0.389099	0.298012	0.401495	0.5	0.44863	0.5	0.272346
TCGA-X9-A971	0.468085	0	0.30995	0.346505	0	0.275947	0	0.285714	0	0.211765
TCGA-X9-A973	0.0757576	0	0.0757576	0.295022	0	0.262017	0	0.0757576	0.0882353	0
TCGA-XA-A8JR	0	0	0.148148	0.148148	0	0	0	0	0	0
TCGA-XC-AA0X	0.180571	0.209211	0.196868	0.156001	0.148277	0.15367	0.157895	0.209211	0.114478	0.25
TCGA-XD-AAUG	0.0465922	0.0465922	0.0522779	0.0522779	0.03774	0.0482958	0.0465922	0.0465922	0.0446838	0.0540541
TCGA-XD-AAUH	0.0604396	0	0.0604396	0.0604396	0	0.0604396	0.0604396	0.0604396	0	0
TCGA-XD-AAUI	0.120912	0.104393	0.120912	0.106988	0.129808	0.120912	0.139531	0.120912	0.129808	0.149254
TCGA-XD-AAUL	0.161341	0.162126	0.162126	0.161341	0.115607	0.152256	0.165398	0.161341	0.115607	0.21519
TCGA-XE-A8H1	0	0	0.0697674	0.0697674	0	0	0	0	0	0
TCGA-XE-A8H4	0	0.423077	0.423077	0.423077	0	0.423077	0	0	0	0
TCGA-XE-A8H5	0.174699	0.155218	0.174699	0.248619	0.147295	0.174699	0.147295	0.305604	0.147295	0
TCGA-XE-A9SE	0.292135	0.292135	0.199651	0.292135	0.236977	0.236977	0.292135	0.292135	0.292135	0
TCGA-XE-AANI	0.226994	0.226994	0.226994	0.294531	0	0.294531	0	0.226994	0.441176	0
TCGA-XE-AANJ	0.20625	0.27	0	0.228125	0.227564	0.205689	0	0.20625	0.25	0
TCGA-XE-AANR	0.62069	0.62069	0.62069	0.62069	0	0.62069	0	0.62069	0	0
TCGA-XE-AANV	0.31692	0.31692	0.31692	0.31692	0.0612245	0.31692	0	0.31692	0.0612245	0
TCGA-XE-AAO3	0	0	0	0	0	0	0	0	0	0
TCGA-XE-AAO4	0.398907	0.175	0.141359	0.219602	0.228657	0.238645	0	0.280223	0.295775	0.140741
TCGA-XE-AAO6	0.191176	0.191176	0.191176	0.147368	0.191176	0.147368	0.191176	0.191176	0.191176	0
TCGA-XE-AAOB	0	0	0	0.0847458	0	0.110921	0	0.0847458	0	0
TCGA-XE-AAOC	0	0	0.238927	0.092437	0.117647	0.117647	0	0	0	0
TCGA-XE-AAOD	0	0	0	0	0	0	0	0	0	0
TCGA-XE-AAOF	0.245752	0.245752	0.245752	0.245752	0.151961	0.245752	0.151961	0.245752	0.151961	0
TCGA-XE-AAOJ	0	0.387097	0	0	0	0	0	0	0.0652921	0
TCGA-XE-AAOL	0	0	0.0961538	0	0	0	0	0	0	0
TCGA-XF-A8HB	0.329596	0.453629	0.393643	0.337902	0.577375	0.426903	0.320249	0.305543	0.513811	0.462069
TCGA-XF-A8HC	0.33705	0.418995	0.420783	0.414861	0.360107	0.395625	0.361924	0.371269	0.299371	0
TCGA-XF-A8HD	0.250259	0.22402	0.246232	0.232309	0.256261	0.254276	0.256186	0.302913	0.232464	0.345589
TCGA-XF-A8HE	0.160668	0.173085	0.186883	0.165991	0.188323	0.161977	0.154843	0.184692	0.162299	0.183257
TCGA-XF-A8HF	0.444116	0.334138	0.316623	0.30452	0.2584	0.36512	0.315669	0.423472	0	0.336279
TCGA-XF-A8HG	0.33135	0.320291	0.338746	0.349021	0.379213	0.348974	0.307731	0.351459	0.326365	0.386284
TCGA-XF-A8HH	0.282926	0.289504	0.273889	0.304869	0.255814	0.311086	0.334256	0.282926	0.255814	0.337928
TCGA-XF-A8HI	0.409567	0.412596	0.382456	0.388184	0.405727	0.384473	0.414234	0.3633	0.40078	0.428118
TCGA-XF-A9SG	0.37499	0.328154	0.266255	0.272068	0.300207	0.298976	0	0.314994	0.216667	0.400673
TCGA-XF-A9SH	0	0	0.428571	0.428571	0	0.395494	0	0	0	0.567568
TCGA-XF-A9SI	0.127063	0.0892862	0.122689	0.111642	0.100795	0.109166	0.079943	0.0935954	0.132225	0.101981
TCGA-XF-A9SJ	0.108048	0.138356	0.135415	0.146754	0.201239	0.165146	0.171119	0.138482	0.195465	0
TCGA-XF-A9SK	0.182756	0.33983	0.31182	0.277194	0.266178	0.274213	0.195821	0.242374	0.297013	0.154207
TCGA-XF-A9SL	0.0581735	0.0324484	0.0495619	0.0624456	0	0.0625448	0.0877193	0.0594646	0.0425532	0
TCGA-XF-A9SM	0.212753	0.194112	0.151597	0.17652	0.156938	0.165905	0.159259	0.170574	0.24213	0.197414
TCGA-XF-A9SP	0.213929	0.177828	0.211926	0.205079	0.223586	0.225744	0.205767	0.230332	0.253556	0.132972
TCGA-XF-A9ST	0.424054	0.466222	0.388376	0.417771	0.340525	0.409799	0.522222	0.489883	0.338849	0.37073
TCGA-XF-A9SU	0.214796	0.282051	0.226461	0.236989	0.195908	0.222468	0.263902	0.301026	0.282051	0
TCGA-XF-A9SV	0.385859	0.427702	0.493798	0.390572	0.325163	0.386783	0	0.422222	0.325867	0
TCGA-XF-A9SW	0	0	0.466667	0.349187	0.240114	0.231707	0	0.466667	0	0.466667
TCGA-XF-A9SX	0.265182	0.262834	0.245372	0.25689	0.305785	0.24258	0.263241	0.267428	0.25282	0.346154
TCGA-XF-A9SY	0.134093	0.152715	0.149535	0.128934	0.126124	0.139883	0.193115	0.142851	0.107394	0.170139
TCGA-XF-A9SZ	0.286038	0.126234	0.218879	0.239948	0.217431	0.254342	0.254667	0.277392	0.24004	0.161832
TCGA-XF-A9T0	0.438995	0.480458	0.461087	0.407313	0.426121	0.425217	0.461368	0.437717	0.43059	0.449741
TCGA-XF-A9T2	0	0.37386	0.278622	0.342947	0.325581	0.360608	0.386847	0.278622	0	0
TCGA-XF-A9T3	0.333474	0.280843	0.270712	0.271578	0.269979	0.281652	0.335853	0.283987	0.264384	0.262981
TCGA-XF-A9T4	0.484967	0.792683	0.484967	0.370492	0.556719	0.447777	0.583841	0.792683	0.792683	0
TCGA-XF-A9T5	0.326538	0.263465	0.245293	0.247575	0.318098	0.261823	0.27709	0.278676	0.305117	0.213889
TCGA-XF-A9T6	0.397096	0.347532	0.387798	0.381265	0.332887	0.398047	0.414134	0.415258	0.420658	0.352495
TCGA-XF-A9T8	0.211488	0.18958	0.202443	0.196452	0.174279	0.202774	0.181979	0.190108	0.198395	0.234613
TCGA-XF-AAME	0.0877193	0.0951417	0.0951417	0.0818343	0.0951417	0.0837003	0.0877193	0.0951417	0.0877193	0.102564
TCGA-XF-AAMF	0.659524	0.615975	0.570372	0.512849	0.394623	0.448355	0.472084	0.552503	0.531915	0.615975
TCGA-XF-AAMG	0.365799	0.270912	0.275815	0.317005	0.31521	0.327392	0.238135	0.320746	0.290904	0.270913
TCGA-XF-AAMH	0.407379	0.47541	0.40805	0.370793	0.42736	0.375099	0.42736	0.386097	0.429137	0
TCGA-XF-AAMJ	0.257143	0	0.106748	0.1728	0.204545	0.152815	0.125	0.146521	0.204545	0
TCGA-XF-AAML	0.333502	0.294689	0.293107	0.250173	0.236663	0.265339	0.230306	0.284765	0.279747	0.266415
TCGA-XF-AAMQ	0.438056	0.514324	0.468535	0.488479	0.356997	0.483932	0.546561	0.498373	0.299553	0.497243
TCGA-XF-AAMR	0.168919	0	0.168919	0.227317	0.18522	0.212948	0	0.168919	0.175757	0
TCGA-XF-AAMT	0.413793	0.286783	0.270221	0.274594	0	0.301085	0.288656	0.288656	0.368421	0.413793
TCGA-XF-AAMW	0.362924	0.427401	0.397193	0.3723	0.433333	0.445105	0.503846	0.503846	0.366667	0.641026
TCGA-XF-AAMX	0.500244	0.509845	0.455502	0.447876	0.411859	0.480816	0.415012	0.507978	0.500638	0.461546
TCGA-XF-AAMY	0.222744	0.336543	0.254131	0.241419	0.262782	0.282925	0.0962963	0.190524	0.227569	0
TCGA-XF-AAMZ	0.0818713	0.107926	0.101333	0.122842	0.0749884	0.116407	0.104483	0.100322	0.0671904	0.275862
TCGA-XF-AAN0	0.352908	0.340989	0.328444	0.34429	0.331421	0.362372	0.300816	0.347946	0.295556	0.28902
TCGA-XF-AAN1	0.381494	0.705736	0.455776	0.503074	0.377534	0.561314	0.897959	0.897959	0.397574	0
TCGA-XF-AAN2	0.408052	0.434515	0.412969	0.414912	0.361808	0.38953	0.419862	0.381049	0.335105	0.393443
TCGA-XF-AAN3	0.282441	0.302119	0.288611	0.26958	0.265291	0.245937	0.44	0.367626	0.148482	0.346374
TCGA-XF-AAN4	0	0.0687023	0.114286	0.091494	0	0.0811155	0.114286	0.114286	0.075	0
TCGA-XF-AAN5	0.313737	0.211808	0.272135	0.246313	0.33589	0.232124	0.253195	0.268241	0.348581	0.28125
TCGA-XF-AAN7	0.634054	0.520383	0.557609	0.576501	0.527764	0.603182	0.759718	0.618483	0.547649	0.822549
TCGA-XF-AAN8	0	0	0.0833333	0.0833333	0	0.0833333	0.0833333	0.0833333	0	0
TCGA-XG-A823	0	0	0.148148	0	0	0	0	0	0	0.148148
TCGA-XH-A853	0.0869565	0	0.0869565	0	0.0869565	0	0	0	0.0934783	0
TCGA-XJ-A83F	0	0	0.388889	0	0	0.437037	0	0	0.29927	0
TCGA-XJ-A83G	0	0	0	0.27027	0.176471	0.176471	0	0	0.176471	0
TCGA-XJ-A83H	0	0	0	0.0672269	0	0.169207	0.0672269	0	0	0
TCGA-XJ-A9DI	0.0582524	0.0582524	0.0597385	0.0582524	0.0582524	0.0582524	0.0582524	0.0582524	0.0582524	0
TCGA-XJ-A9DK	0.136364	0	0.136364	0	0.136364	0	0	0	0.136364	0
TCGA-XJ-A9DQ	0	0	0	0	0	0	0	0	0	0
TCGA-XJ-A9DX	0.211073	0.254419	0.195073	0.206393	0.348705	0.303315	0.21384	0.242941	0.285689	0.444444
TCGA-XK-AAIR	0	0.108696	0.106481	0.157528	0.108696	0.155556	0	0.208333	0	0
TCGA-XK-AAIV	0.114255	0.106061	0.134993	0.134896	0.105769	0.124757	0.176471	0.134896	0.105769	0.402299
TCGA-XK-AAIW	0.382404	0.356983	0.374296	0.380408	0.36764	0.376845	0.383428	0.384826	0.370304	0.350259
TCGA-XK-AAJ3	0.371237	0.272894	0.371237	0.421405	0.380162	0.421405	0.421405	0.421405	0.390827	0
TCGA-XK-AAJA	0.228302	0	0	0.228302	0	0.228302	0	0.0566038	0	0.240506
TCGA-XK-AAJP	0.363636	0.363636	0.335596	0.376032	0.380952	0.376032	0.363636	0.363636	0.380952	0.234416
TCGA-XK-AAJR	0	0	0.2125	0.129032	0	0.161765	0	0	0	0.186667
TCGA-XK-AAJT	0	0.275	0.137931	0.137931	0	0.137931	0	0.137931	0	0
TCGA-XK-AAJU	0	0	0	0.0857143	0	0.0857143	0	0	0	0
TCGA-XK-AAK1	0.42691	0.41791	0.42691	0.414386	0.42691	0.417223	0.397361	0.42691	0.42691	0
TCGA-XM-A8R8	0	0	0	0	0	0	0	0	0	0
TCGA-XM-A8R9	0	0	0	0.0638298	0	0	0	0.0638298	0	0
TCGA-XM-A8RB	0	0	0	0	0	0	0	0	0	0
TCGA-XM-A8RC	0.0757576	0.0757576	0.0636141	0.131721	0.0769231	0.0769231	0	0	0.0769231	0
TCGA-XM-A8RD	0.0641026	0.0641026	0.0641026	0.0641026	0.0641026	0.0641026	0.0641026	0.0641026	0.0641026	0
TCGA-XM-A8RE	0	0	0	0	0	0	0	0	0	0
TCGA-XM-A8RF	0.633333	0.633333	0.492896	0.633333	0.633333	0.633333	0.633333	0.633333	0.633333	0
TCGA-XM-A8RG	0.612903	0.593216	0.593216	0.336789	0.612903	0.593216	0.593216	0.510061	0.612903	0
TCGA-XM-A8RH	0.0697674	0	0.0697674	0.0697674	0	0	0	0	0	0
TCGA-XM-A8RI	0.0909091	0	0	0.0909091	0.16	0.125455	0	0.0909091	0	0
TCGA-XM-A8RL	0	0	0	0	0	0	0	0	0	0
TCGA-XM-AAZ1	0.0984607	0.102804	0.0984607	0.0874843	0.102804	0.0874843	0.102804	0.0874843	0.102804	0
TCGA-XM-AAZ2	0	0.24	0.259609	0.184286	0	0.128571	0	0	0	0
TCGA-XM-AAZ3	0.586957	0.586957	0.466948	0.502175	0.586957	0.463366	0.586957	0.517968	0.586957	0.285849
TCGA-XN-A8T3	0.139124	0.178532	0.134285	0.135709	0.111757	0.138154	0.178532	0.165373	0.150403	0.145299
TCGA-XN-A8T5	0.0531415	0.0531415	0.0531415	0.0531415	0.04914	0.0531415	0.04914	0.04914	0.04914	0
TCGA-XP-A8T6	0.249375	0.286578	0.230333	0.282467	0.277778	0.284327	0.280845	0.426088	0.292201	0.407895
TCGA-XP-A8T7	0.3047	0.305636	0.327196	0.375996	0.308853	0.335179	0.307701	0.41942	0.308853	0.256044
TCGA-XP-A8T8	0.45098	0.426152	0.350538	0.409101	0.227669	0.427588	0.422943	0.475662	0.441721	0.666667
TCGA-XQ-A8TA	0.502379	0.377492	0.525308	0.542384	0.437669	0.538239	0.39378	0.531039	0.431344	0
TCGA-XQ-A8TB	0.0625	0	0.0625	0.19125	0	0.0625	0	0	0	0
TCGA-XR-A8TD	0	0.0487805	0	0.199085	0.230769	0.209135	0	0	0	0
TCGA-XR-A8TE	0	0	0	0	0.225	0.225	0	0	0.205882	0
TCGA-XR-A8TF	0.326004	0.253951	0.361445	0.373241	0.336911	0.366792	0.404243	0.29801	0.346982	0
TCGA-XR-A8TG	0.430029	0.313208	0.339414	0.337298	0.106195	0.354864	0.220779	0.175299	0	0.250185
TCGA-XS-A8TJ	0.162158	0.142755	0.115488	0.134347	0.0755993	0.120234	0.137188	0.142953	0	0
TCGA-XT-AASU	0.158167	0	0.155635	0.172124	0.205821	0.146196	0	0	0.180631	0.105449
TCGA-XU-A92O	0.358125	0.31	0.353902	0.358125	0.31	0.358125	0.358125	0.358125	0.5925	0
TCGA-XU-A92Q	0.249353	0.393443	0.191698	0.329687	0.234916	0.329687	0.393443	0.234916	0.234916	0.324324
TCGA-XU-A92R	0	0	0	0	0	0	0	0	0	0.333333
TCGA-XU-A92T	0.35748	0.553476	0.446679	0.431416	0.470588	0.404121	0.494553	0.470588	0.470588	0
TCGA-XU-A92U	0	0	0	0	0	0	0	0	0	0
TCGA-XU-A92V	0.16129	0.404374	0.218576	0.245008	0.327273	0.327273	0	0	0	0
TCGA-XU-A92W	0	0	0.0869565	0.133333	0.0826939	0	0	0.133333	0.0784314	0
TCGA-XU-A92X	0.15	0	0.15	0.15	0	0.15	0	0.15	0	0
TCGA-XU-A92Y	0	0.151515	0	0	0	0.108108	0	0	0	0
TCGA-XU-A92Z	0.263158	0.263158	0.263158	0.423559	0.279727	0.279727	0.263158	0.253175	0.279727	0
TCGA-XU-A930	0.112903	0.255102	0.24653	0.148337	0	0.165363	0.217822	0.217822	0	0
TCGA-XU-A931	0	0	0.2	0.166176	0	0.132353	0	0.132353	0	0
TCGA-XU-A932	0	0	0	0	0.125	0	0	0	0	0
TCGA-XU-A933	0.310811	0.310811	0.326458	0.310811	0	0.310811	0	0.310811	0	0
TCGA-XU-A936	0.139535	0.139535	0.139535	0.141196	0	0.138306	0.142857	0.139535	0	0
TCGA-XU-AAXW	0	0	0	0.0731707	0	0.0731707	0	0	0	0
TCGA-XU-AAXX	0	0	0	0	0	0	0	0	0	0
TCGA-XU-AAXY	0	0	0	0	0.0659341	0.0659341	0	0	0	0
TCGA-XU-AAXZ	0	0	0	0.0847165	0	0.0847165	0	0	0	0
TCGA-XU-AAY0	0	0	0	0	0.195652	0.195652	0	0	0	0
TCGA-XU-AAY1	0	0.117647	0.117647	0.117647	0	0.117647	0.117647	0.117647	0	0
TCGA-XV-A9VZ	0.484848	0.484848	0.433333	0.484848	0.484848	0.312044	0.484848	0.484848	0.484848	0
TCGA-XV-A9W2	0.232143	0.232143	0.232143	0.358259	0.232143	0.358259	0.232143	0.358259	0.232143	0
TCGA-XV-A9W5	0.464286	0.306354	0.337423	0.330193	0.333995	0.321516	0.346139	0.325674	0.316159	0
TCGA-XV-AAZV	0.392695	0.345919	0.292601	0.274137	0.290696	0.270686	0.205479	0.181818	0.26562	0
TCGA-XV-AAZW	0.473564	0.450682	0.467766	0.454707	0.485309	0.423522	0.467967	0.413475	0.518347	0.512898
TCGA-XV-AAZY	0.305794	0.257404	0.244816	0.262999	0.278995	0.278603	0.335293	0.311317	0.332388	0
TCGA-XX-A899	0.148284	0.213235	0.133802	0.168703	0.154776	0.172683	0.213235	0.180493	0.141628	0
TCGA-XX-A89A	0.243184	0.242731	0.261979	0.24029	0.24606	0.259972	0.257038	0.228301	0.250699	0
TCGA-XY-A89B	0.194311	0.163844	0.168716	0.194311	0.173469	0.194311	0.198106	0.194311	0.173469	0.135135
TCGA-XY-A8S2	0	0	0	0.249444	0	0	0.388889	0.227619	0	0
TCGA-XY-A8S3	0	0	0	0.121622	0	0.121622	0	0	0	0
TCGA-XY-A9T9	0.185567	0.185567	0.185567	0.185567	0.185567	0.122195	0.185567	0.185567	0.185567	0
TCGA-Y6-A8TL	0	0	0.108119	0.0985915	0.0985915	0.0985915	0	0	0.140205	0.106509
TCGA-Y6-A9XI	0	0.384615	0.244595	0	0.363636	0.363636	0	0	0.363636	0
TCGA-Y8-A894	0.494515	0.486149	0.510306	0.475933	0.498959	0.473741	0.42407	0.481164	0.477838	0.485149
TCGA-Y8-A895	0.357646	0.378788	0.386526	0.384991	0	0.422896	0.184054	0.378208	0.323529	0
TCGA-Y8-A896	0.453581	0.226389	0.290332	0.283239	0.254717	0.365233	0.393939	0.377584	0.318148	0
TCGA-Y8-A897	0.471698	0.435926	0.450301	0.448942	0.375711	0.396198	0	0.471698	0	0.532403
TCGA-Y8-A898	0.459459	0	0.227273	0.291259	0.2551	0.291259	0	0.263158	0.272755	0
TCGA-Y8-A8RY	0	0.0458015	0.320628	0.458042	0.0458015	0.457312	0.461538	0.25367	0	0.0458015
TCGA-Y8-A8RZ	0	0	0.409091	0.380825	0.380531	0.383408	0.392513	0.38499	0.421609	0
TCGA-Y8-A8S0	0	0	0.408163	0	0.467911	0.461447	0	0	0.540541	0
TCGA-Y8-A8S1	0	0.145299	0.14642	0.122934	0	0.147365	0	0.114286	0	0
TCGA-YA-A8S7	0.355705	0.355705	0.329852	0.214276	0.232922	0.234304	0.355705	0.214276	0.141723	0.329852
TCGA-YB-A89D	0.0944026	0.133271	0.108329	0.0947712	0.0657116	0.0947712	0.133271	0.110089	0.0764486	0
TCGA-YC-A89H	0.332344	0.335861	0.333576	0.331414	0.319602	0.335564	0.362091	0.339714	0.33168	0.297028
TCGA-YC-A8S6	0.0889349	0.133379	0.113255	0.134253	0.0951013	0.110653	0.0684944	0.0975692	0.0982846	0.0727079
TCGA-YC-A9TC	0.350649	0.392235	0.428701	0.41638	0.458578	0.413623	0.382812	0.420833	0.298077	0.392123
TCGA-YF-AA3L	0.249275	0.234634	0.248801	0.27046	0.232076	0.274186	0.252007	0.216909	0.25235	0.416667
TCGA-YF-AA3M	0.47518	0.530371	0.373864	0.457496	0.568695	0.458514	0.541667	0.527141	0.286125	0.494565
TCGA-YG-AA3N	0.288891	0.306709	0.282871	0.286642	0.323003	0.291814	0.30259	0.278252	0.318199	0.314727
TCGA-YH-A8SY	0.183644	0.170565	0.183747	0.149058	0.211982	0.147814	0.201937	0.171198	0.211982	0.191892
TCGA-YJ-A8SW	0.308824	0.392157	0.244447	0.382683	1	0.372519	0.366667	0.366667	0.518649	0
TCGA-YL-A8HJ	0.170455	0.170455	0.145833	0.15404	0.170455	0.163001	0.170455	0.147727	0.185227	0
TCGA-YL-A8HK	0.243243	0.243243	0.243243	0.243243	0	0.243243	0.243243	0.243243	0	0.243243
TCGA-YL-A8HL	0.73913	0.73913	0.73913	0.73913	0.459016	0.73913	0.73913	0.73913	0.459016	0.73913
TCGA-YL-A8HM	0	0.612903	0.428403	0.612903	0.564103	0.389459	0	0	0.712431	0
TCGA-YL-A8HO	0.247264	0.265957	0.265957	0.247264	0	0.187279	0.247264	0.247264	0	0.0543478
TCGA-YL-A8S8	0.264151	0.39726	0.30217	0.201268	0.264151	0.173763	0.189216	0.189216	0.316767	0
TCGA-YL-A8S9	0	0.613996	0.515221	0.450356	0.529443	0.342525	0	0.9125	0.44	0.677769
TCGA-YL-A8SA	0	0	0.303571	0.34623	0	0.225057	0.388889	0.388889	0	0
TCGA-YL-A8SB	0.387097	0.305436	0.249785	0.29859	0.152174	0.29859	0.29859	0.231318	0	0.211092
TCGA-YL-A8SC	0	0.244186	0	0.15506	0.282609	0.178128	0	0	0	0
TCGA-YL-A8SF	0	0	0	0.298969	0	0.298969	0.298969	0	0	0
TCGA-YL-A8SH	0	0.5	0.32352	0.325125	0.275362	0.264693	0.078125	0	0	0
TCGA-YL-A8SI	0.119048	0	0	0.110739	0.0652174	0.0961092	0	0	0	0
TCGA-YL-A8SJ	0.384615	0.321803	0.271779	0.384615	0.186287	0.271115	0	0	0.219512	0.103448
TCGA-YL-A8SK	0	0.4	0.337795	0.4	0.275591	0	0	0	0.275591	0.4
TCGA-YL-A8SL	0.249716	0.221967	0.325343	0.326465	0.239188	0.341286	0.0843373	0.249716	0.239188	0
TCGA-YL-A8SO	0	0.196508	0.272529	0.301372	0.206349	0.305869	0.289449	0.372549	0.206349	0.25
TCGA-YL-A8SP	0.344262	0.344262	0.344262	0.344262	0	0.344262	0	0.344262	0	0
TCGA-YL-A8SQ	0.190476	0.224728	0.213311	0.200945	0.196429	0.177162	0	0.215295	0	0
TCGA-YL-A8SR	0.259259	0	0.259259	0.259259	0	0.259259	0	0	0.4	0
TCGA-YL-A9WH	0.710526	0.710526	0.555263	0.426087	0.319048	0.317552	0.555263	0.544712	0.331288	0.62312
TCGA-YL-A9WI	0	0.514286	0.466899	0.321702	0	0	0	0	0	0.459066
TCGA-YL-A9WJ	0	0	0	0	0	0.217857	0	0	0.223404	0
TCGA-YL-A9WK	0.75	0.75	0.444767	0.424717	0	0.348658	0.75	0.75	0	0.75
TCGA-YL-A9WL	0.0909091	0	0	0.275181	0.176625	0.148053	0.0909091	0.0909091	0.0754717	0
TCGA-YL-A9WX	0.0943396	0.0943396	0.0943396	0.0943396	0	0.0943396	0.0943396	0.0943396	0	0.0943396
TCGA-YL-A9WY	0.194216	0.194216	0.166514	0.244649	0.163255	0.175812	0.194216	0.194216	0.163255	0.265625
TCGA-YR-A95A	0	0.421053	0	0	0	0	0	0	0	0
TCGA-YS-A95B	0	0.355263	0.355263	0.355263	0	0.355263	0	0.355263	0	0.355263
TCGA-YS-A95C	0	0	0.165476	0.283333	0	0.283333	0	0	0	0
TCGA-YS-AA4M	0	0	0	0	0	0	0	0	0.0909091	0
TCGA-YT-A95D	0.0657895	0.102564	0.0841768	0.146065	0.102564	0.152504	0.102564	0	0.102564	0
TCGA-YT-A95E	0.131579	0	0.131579	0.181818	0.131579	0.135027	0	0	0.131579	0
TCGA-YT-A95F	0	0.0930233	0	0	0.138889	0	0	0.0797101	0.138889	0
TCGA-YT-A95G	0	0	0	0.114286	0	0	0	0	0	0.16
TCGA-YT-A95H	0	0	0.153846	0	0	0	0	0	0	0
TCGA-YU-A90P	0	0	0	0	0	0	0	0	0	0
TCGA-YU-A90Q	0.253534	0.253534	0.253534	0.253534	0.157068	0.253534	0.157068	0.253534	0.157068	0
TCGA-YU-A90W	0	0	0	0	0	0	0	0	0	0
TCGA-YU-A90Y	0	0.298851	0.298851	0.0666667	0.298851	0.0666667	0	0.298851	0	0.298851
TCGA-YU-A912	0.475	0.269146	0.475	0.382237	0.289474	0.382237	0	0.475	0.289474	0
TCGA-YU-A94D	0	0	0.0534979	0.195732	0	0.0534979	0	0	0	0.451613
TCGA-YU-A94I	0	0	0.194025	0.247714	0.189873	0.247714	0	0.373016	0.189873	0.291242
TCGA-YU-AA4L	0	0	0	0	0	0	0	0	0	0
TCGA-YU-AA61	0	0	0.266129	0	0	0	0	0	0	0
TCGA-YY-A8LH	0.185985	0.293303	0.198194	0.129849	0.261847	0.126058	0.177046	0.180893	0.261847	0
TCGA-YZ-A980	0	0	0.12766	0	0	0.21875	0	0	0	0
TCGA-YZ-A982	0.608466	0.425532	0.489793	0.371693	0	0.371693	0.425532	0.460241	0	0
TCGA-YZ-A983	0	0.465278	0.465278	0.465278	0.493333	0.461944	0	0	0.493333	0
TCGA-YZ-A984	0	0	0	0	0.48	0.48	0	0	0	0
TCGA-YZ-A985	0.36178	0.223006	0.285672	0.31292	0.262256	0.286595	0.262932	0.30058	0.287042	0.209091
TCGA-Z4-A8JB	0	0	0.285714	0.244898	0	0.244898	0	0.285714	0	0
TCGA-Z4-A9VC	0	0	0.306818	0.306818	0	0.306818	0	0.306818	0	0
TCGA-Z4-AAPF	0.0677966	0.433333	0.0677966	0.248184	0.26506	0	0	0.428571	0.26506	0.391304
TCGA-Z4-AAPG	0	0	0	0	0	0	0	0	0.78125	0
TCGA-Z5-AAPL	0.0375	0.0375	0.0375	0.0437084	0	0.0437084	0.0375	0.0375	0	0.0375
TCGA-Z6-A8JD	0.171025	0.13243	0.141909	0.190957	0.110021	0.171188	0.202365	0.190401	0.22973	0.184783
TCGA-Z6-A8JE	0.384511	0.462932	0.424004	0.367842	0.204729	0.389425	0.380259	0.386595	0.149034	0.693182
TCGA-Z6-A9VB	0.448366	0.49281	0.436275	0.448603	0.353772	0.363434	0.539216	0.437255	0.510204	0.608142
TCGA-Z6-AAPN	0.336108	0.238091	0.214539	0.28186	0.219148	0.258327	0.243685	0.205884	0.236292	0.221112
TCGA-Z7-A8R5	0.176471	0.176471	0.176471	0.176471	0.180828	0.143791	0.176471	0.176471	0.156728	0
TCGA-Z7-A8R6	0.904762	0.624256	0.550579	0.904762	0	0.624256	0.904762	0.904762	0	0.578853
TCGA-ZA-A8F6	0.198019	0	0.198019	0.140125	0.241474	0.207708	0.178947	0.10735	0.160902	0
TCGA-ZB-A961	0	0	0.216226	0	0.307975	0.321429	0	0	0.258824	0
TCGA-ZB-A962	0.317513	0.294118	0.294118	0.244283	0.294118	0.244283	0.294118	0.212074	0.294118	0
TCGA-ZB-A963	0	0.106383	0.136525	0.166667	0.0930233	0.166667	0	0	0.0930233	0
TCGA-ZB-A964	0.514915	0.545455	0.514915	0.514915	0.514915	0.514915	0.545455	0.545455	0.514915	0
TCGA-ZB-A965	0.607955	0.625	0.625	0.516414	0.516414	0.516414	0.516414	0.607955	0.605303	0
TCGA-ZB-A966	0.290805	0.251317	0.301658	0.28436	0.308828	0.268749	0.277322	0.265839	0.307388	0.299273
TCGA-ZB-A969	0	0	0	0.395349	0.333333	0.364341	0	0	0	0
TCGA-ZB-A96A	0	0.133333	0	0	0.0512821	0	0	0	0.0512821	0
TCGA-ZB-A96B	0	0	0	0	0.2	0	0	0	0.2	0
TCGA-ZB-A96C	0	0	0	0.1875	0	0	0	0	0	0
TCGA-ZB-A96D	0.0851064	0	0	0.0851064	0	0.0851064	0.0851064	0.0851064	0	0
TCGA-ZB-A96E	0	0	0.142553	0.176471	0	0.1875	0	0.176471	0	0
TCGA-ZB-A96F	0	0	0	0	0	0	0.185185	0	0	0.142857
TCGA-ZB-A96G	0	0	0	0	0	0	0	0	0	0
TCGA-ZB-A96H	0.241139	0.421053	0.276921	0.241139	0.444569	0.316787	0.421053	0.241139	0.421053	0
TCGA-ZB-A96I	0	0	0.26087	0.271944	0	0.271944	0.283019	0	0	0
TCGA-ZB-A96K	0.1	0	0.1	0.1	0	0.1	0	0	0	0.1
TCGA-ZB-A96L	0	0	0	0	0.166667	0.0952381	0	0	0.166667	0
TCGA-ZB-A96M	0.259259	0	0	0.168091	0.0857143	0.168091	0.259259	0.168091	0	0
TCGA-ZB-A96O	0	0	0	0	0	0	0	0	0	0
TCGA-ZB-A96P	0	0	0	0	0	0	0	0	0	0
TCGA-ZB-A96Q	0	0	0	0.0849282	0	0.0789474	0.0789474	0	0.195122	0
TCGA-ZB-A96R	0	0	0	0	0	0	0	0	0	0.0638298
TCGA-ZB-A96V	0	0.301768	0.266797	0.269663	0.274306	0.233204	0	0.295223	0.361111	0.2
TCGA-ZC-AAA7	0.231343	0.357347	0.301509	0.302967	0.382043	0.261248	0.312641	0.231343	0.367182	0
TCGA-ZC-AAAA	0	0	0	0	0	0	0	0	0	0
TCGA-ZC-AAAF	0	0	0.190476	0.190476	0	0	0	0.190476	0.103448	0.190476
TCGA-ZC-AAAH	0	0	0.0615385	0.0615385	0.0615385	0	0	0	0.0615385	0
TCGA-ZD-A8I3	0	0	0.410357	0.332158	0.246697	0.373974	0	0.163066	0.246697	0
TCGA-ZF-A9R0	0.333858	0.345359	0.306231	0.357487	0.409764	0.326353	0.286765	0.296237	0.303704	0.281883
TCGA-ZF-A9R1	0.333165	0.299068	0.286005	0.298197	0.310291	0.34711	0.464862	0.333165	0.344058	0
TCGA-ZF-A9R2	0.538104	0.533296	0.45857	0.449712	0.5284	0.478211	0.449937	0.604103	0.39436	0.512023
TCGA-ZF-A9R3	0.481481	0.542057	0.562434	0.653501	0	0.640566	0.704092	0.640566	0	0
TCGA-ZF-A9R4	0.493923	0.646288	0.481397	0.461664	0.462533	0.494497	0.478685	0.48158	0.50906	0.470333
TCGA-ZF-A9R5	0.575586	0.441535	0.469584	0.484507	0.452219	0.464186	0.470158	0.463285	0.47341	0
TCGA-ZF-A9R7	0.282207	0.358488	0.307329	0.310885	0.270603	0.307898	0.360482	0.294654	0.264199	0.32635
TCGA-ZF-A9R9	0.125621	0.226669	0.201696	0.290015	0.1943	0.283978	0.499109	0.372424	0.0905088	0.205837
TCGA-ZF-A9RC	0.152267	0.164527	0.184074	0.161899	0.146741	0.149253	0.170729	0.190034	0.145098	0.178171
TCGA-ZF-A9RD	0.39476	0.290556	0.333384	0.295365	0.337946	0.307545	0.571429	0.279398	0.331921	0.316206
TCGA-ZF-A9RE	0.319617	0.440984	0.313152	0.284242	0.232343	0.373077	0.563469	0.529083	0.305688	0.5
TCGA-ZF-A9RF	0.276205	0.310972	0.309077	0.279106	0.334885	0.300898	0.207428	0.294749	0.344206	0.344154
TCGA-ZF-A9RG	0.185569	0.23961	0.179645	0.186557	0.153644	0.211802	0.187241	0.201348	0.147269	0.126059
TCGA-ZF-A9RL	0.28408	0.354845	0.330319	0.308746	0.313866	0.298156	0.327697	0.312347	0.374854	0.257684
TCGA-ZF-A9RM	0.49513	0.482559	0.437103	0.418707	0.345391	0.432812	0.604028	0.604028	0.305733	0.956522
TCGA-ZF-A9RN	0.404067	0.474158	0.394567	0.398674	0.27209	0.341678	0.558055	0.563893	0.301577	0.531822
TCGA-ZF-AA4N	0.347723	0.345879	0.312186	0.30752	0.401961	0.300418	0.324746	0.327965	0.423404	0.3
TCGA-ZF-AA4R	0.368421	0.286138	0.319331	0.295054	0.0800532	0.295054	0.25817	0.295054	0.185227	0
TCGA-ZF-AA4T	0.253499	0.307692	0.255443	0.201434	0.242153	0.246177	0.218362	0.171251	0.27009	0.307692
TCGA-ZF-AA4U	0.362207	0.426492	0.451832	0.400469	0.301493	0.421329	0.430224	0.424941	0.402985	0
TCGA-ZF-AA4V	0.248153	0.2898	0.269661	0.263073	0.33216	0.268775	0.23834	0.279979	0.266156	0.323746
TCGA-ZF-AA4W	0.204297	0.178217	0.161374	0.161245	0.18709	0.167316	0.186263	0.182725	0.161368	0.137494
TCGA-ZF-AA4X	0.27083	0.217697	0.255674	0.246527	0.322278	0.258741	0.250194	0.266057	0.328844	0.222343
TCGA-ZF-AA51	0.272101	0.309628	0.265356	0.265875	0.294334	0.279749	0.299993	0.296838	0.278966	0.273237
TCGA-ZF-AA52	0.261884	0.161106	0.214047	0.206681	0.191047	0.168111	0.172487	0.146528	0.0932773	0.182232
TCGA-ZF-AA53	0.199743	0.234445	0.189806	0.195844	0.295455	0.195219	0.199509	0.214126	0.132133	0.169995
TCGA-ZF-AA54	0.40722	0.381811	0.339388	0.334505	0.350203	0.324102	0.40722	0.36517	0.557971	0.310069
TCGA-ZF-AA56	0.295387	0.2519	0.259198	0.237528	0.277648	0.258638	0.321268	0.305097	0.248389	0
TCGA-ZF-AA58	0.168105	0.248852	0.192364	0.180971	0.175113	0.179503	0.249196	0.230421	0.216507	0.258748
TCGA-ZF-AA5H	0.397719	0.421839	0.343141	0.321816	0.290894	0.319265	0.8	0.360397	0	0.570561
TCGA-ZF-AA5N	0.399309	0.337079	0.399309	0.416743	0.399309	0.416743	0.399309	0.399309	0.268818	0
TCGA-ZF-AA5P	0.0924317	0.162181	0.093445	0.147392	0.0704657	0.0899285	0.107398	0.0924317	0.0866597	0.136364
TCGA-ZG-A8QW	0	0.179487	0.179487	0.179487	0.188119	0.183803	0.179487	0.179487	0.190834	0
TCGA-ZG-A8QX	0	0	0	0.0793651	0	0	0	0	0	0
TCGA-ZG-A8QY	0.216017	0.182121	0.21042	0.188464	0.155844	0.207793	0.290323	0.290323	0.155844	0
TCGA-ZG-A8QZ	0	0	0.0671121	0.0903341	0	0.120507	0	0	0	0.146341
TCGA-ZG-A9KY	0	0	0.273214	0.197083	0.22	0.23833	0.333333	0.333333	0.22	0.169811
TCGA-ZG-A9L0	0.422715	0.458333	0.458333	0.422715	0	0.383662	0.458333	0.295833	0	0.446988
TCGA-ZG-A9L1	0.631579	0.631579	0.419956	0.609907	0	0.631579	0.631579	0.631579	0	0.419956
TCGA-ZG-A9L2	0	0	0	0.0522876	0	0	0	0.222222	0	0
TCGA-ZG-A9L4	0	0	0	0	0	0	0	0	0.0723684	0
TCGA-ZG-A9L5	0	0	0.286667	0	0.186275	0.0816327	0	0	0	0
TCGA-ZG-A9L6	0.159664	0.121478	0.159664	0.159664	0.159664	0.159664	0.159664	0.159664	0.159664	0
TCGA-ZG-A9L9	0.418462	0.36	0.358974	0.36	0.476923	0.36	0.36	0.403529	0.476923	0
TCGA-ZG-A9LB	0.260448	0.328172	0.282713	0.251777	0.233088	0.246344	0.293269	0.260448	0.125	0.461538
TCGA-ZG-A9LM	0.429416	0.407749	0.385388	0.429416	0.285714	0.449654	0.555556	0.531624	0.285714	0.555556
TCGA-ZG-A9LN	0	0	0.152174	0.440129	0.199613	0.319871	0.666667	0.440129	0.165939	0
TCGA-ZG-A9LS	0	0	0.28	0.28	0.171723	0.28	0	0	0.133261	0
TCGA-ZG-A9LU	0	0.0864198	0	0	0	0	0	0	0	0
TCGA-ZG-A9LY	0.163096	0	0.163096	0.163096	0.185841	0.163096	0.185841	0.185841	0.185841	0
TCGA-ZG-A9LZ	0	0.0945946	0.146184	0.273359	0.439068	0.289052	0.0945946	0.310455	0	0
TCGA-ZG-A9M4	0.254023	0.266667	0.337281	0.305314	0	0.305314	0.337281	0.337281	0	0.266667
TCGA-ZG-A9MC	0	0	0.0666667	0.0866809	0	0.0866809	0.0683761	0.0666667	0.0683761	0
TCGA-ZG-A9N3	0	0	0.27027	0.125969	0.212664	0.125969	0	0.129032	0.212664	0.27027
TCGA-ZG-A9ND	0.535913	0	0.437928	0.405277	0.423531	0.405277	0	0	0.274641	0.25
TCGA-ZG-A9NI	0.215176	0.341463	0.241863	0.234428	0.243898	0.237542	0.341463	0.341463	0.241863	0
TCGA-ZH-A8Y1	0.32	0.32	0.467692	0.346026	0.32	0.204643	0.32	0.217692	0.32	0
TCGA-ZH-A8Y2	0.666667	0.666667	0.666667	0.458377	0.553333	0.483831	0	0.666667	0.666667	0.666667
TCGA-ZH-A8Y4	0.769231	0	0.433396	0.0923494	0.526987	0.392863	0.097561	0.0923494	0.526987	0.209302
TCGA-ZH-A8Y5	0.153846	0.421053	0.270145	0.270662	0	0.233064	0.1875	0.1875	0	0.827586
TCGA-ZH-A8Y6	0	0.422232	0.226732	0.415607	0.392857	0	0	0	0.259259	0
TCGA-ZH-A8Y8	0.232753	0.302564	0.302564	0.171214	0.179487	0.171214	0.205505	0.171214	0.179487	0
TCGA-ZJ-A8QO	0.25	0.37149	0.32905	0.371859	0.299784	0.382792	0.563636	0.440909	0	0
TCGA-ZJ-A8QR	0	0.313725	0.302228	0.314672	0.454545	0.428451	0.444444	0.415404	0	0.397059
TCGA-ZJ-AAX4	0.507246	0.394928	0.349777	0.348694	0.413793	0.252846	0	0.155556	0.251567	0
TCGA-ZJ-AAX8	0.477011	0.24856	0.359718	0.290082	0.267801	0.237146	0.277979	0.477011	0.293575	0
TCGA-ZJ-AAXA	0	0	0.416667	0.5	0.232468	0.321645	0	0.5	0	0.37931
TCGA-ZJ-AAXB	0.326824	0.24321	0.327874	0.264778	0.287641	0.288802	0.241697	0.246313	0.321553	0.421053
TCGA-ZJ-AAXD	0.292012	0.352456	0.323513	0.321504	0.338051	0.363627	0.384492	0.546763	0.328651	0.345
TCGA-ZJ-AAXF	0.115385	0	0.17447	0.16246	0.18648	0.16246	0.146124	0.146124	0.184604	0
TCGA-ZJ-AAXI	0.119701	0.11212	0.121622	0.313489	0.123743	0.292088	0.473591	0.293943	0.194179	0.13
TCGA-ZJ-AAXJ	0.281323	0.347443	0.349269	0.329021	0.343115	0.333132	0	0.369228	0.343115	0.0526316
TCGA-ZJ-AAXN	0.271357	0	0	0.329227	0.405405	0.414425	0	0.273973	0.405405	0
TCGA-ZJ-AAXT	0.456623	0.435083	0.410822	0.370814	0.224062	0.340429	0.310173	0.453292	0.323815	0.367181
TCGA-ZJ-AAXU	0.263349	0.205746	0.234619	0.231054	0.241828	0.230316	0.210526	0.266684	0.257113	0.226708
TCGA-ZJ-AB0H	0.236054	0.259004	0.211616	0.220058	0.232425	0.207704	0.309677	0.263172	0.231477	0.0515873
TCGA-ZJ-AB0I	0.310714	0.468483	0.417478	0.460403	0.54902	0.362633	0.25	0.429617	0.470938	0.170732
TCGA-ZL-A9V6	0.285714	0.34556	0.29347	0.285714	0.285714	0.285714	0.285714	0.285714	0.285714	0.106383
TCGA-ZM-AA05	0.0757893	0.0879416	0.0879416	0.0811426	0.0572391	0.0900742	0.0879416	0.0879416	0.0572391	0
TCGA-ZM-AA06	0.517241	0	0.482025	0.517241	0	0.517241	0	0	0.517241	0.446809
TCGA-ZM-AA0B	0	0	0	0	0.163636	0	0	0	0	0
TCGA-ZM-AA0D	0.097561	0.097561	0.097561	0.097561	0	0.097561	0	0.097561	0	0
TCGA-ZM-AA0E	0.0909091	0	0.0909091	0.0909091	0.0909091	0.0909091	0	0	0.0909091	0
TCGA-ZM-AA0F	0	0	0	0	0	0	0	0	0	0
TCGA-ZM-AA0H	0.243243	0.243243	0.15423	0.243243	0	0.169241	0	0.243243	0	0
TCGA-ZM-AA0N	0	0	0	0	0	0	0	0	0	0
TCGA-ZN-A9VO	0.296296	0	0.296296	0.239859	0.183862	0.183862	0.183862	0.324074	0.296296	0
TCGA-ZN-A9VP	0.495652	0.495652	0.418985	0.418985	0.342318	0.418985	0.495652	0.495652	0.342318	0.495652
TCGA-ZN-A9VS	0.108696	0.320002	0.239706	0.204478	0.159664	0.13418	0	0	0	0
TCGA-ZN-A9VU	0.0825	0.293194	0.258955	0.240126	0.282609	0.222824	0.211061	0.0825	0.282609	0
TCGA-ZN-A9VV	0.433628	0.443548	0.446444	0.442172	0.449339	0.436249	0.438588	0.438588	0	0
TCGA-ZN-A9VW	0.565611	0.208	0.179385	0.360704	0.125385	0.339564	0	0.272872	0.196465	0.208
TCGA-ZP-A9CV	0.302174	0.304348	0.291692	0.215923	0.278472	0.245707	0.175746	0.246647	0.187313	0.161536
TCGA-ZP-A9CY	0	0.376712	0.325732	0.273992	0.335876	0.275106	0	0.207692	0.316135	0.191011
TCGA-ZP-A9CZ	0	0.295854	0.382847	0.314714	0	0.258621	0.184	0.380481	0.254386	0
TCGA-ZP-A9D0	0	0.2	0.322357	0.371085	0.319509	0.35142	0.448052	0.371085	0.32	0.4
TCGA-ZP-A9D1	0.316158	0.287279	0.313758	0.325377	0.260602	0.352643	0.36129	0.333843	0.270926	0.324659
TCGA-ZP-A9D2	0.375908	0.42858	0.415951	0.340119	0.280454	0.36562	0.366468	0.308463	0.424185	0.483219
TCGA-ZP-A9D4	0.349187	0.3	0.3	0.358098	0.398374	0.383032	0.398374	0.358098	0.398374	0
TCGA-ZQ-A9CR	0.434783	0.358245	0.256862	0.222419	0.259306	0.255635	0.434783	0.254428	0.24265	0.434783
TCGA-ZR-A9CJ	0.611111	0.329046	0.223172	0.257501	0.147712	0.234883	0.424603	0.258396	0.162817	0.374521
TCGA-ZS-A9CD	0.19372	0	0.152544	0.167127	0.241422	0.196926	0	0.257002	0.166038	0.287671
TCGA-ZS-A9CE	0.344589	0.401107	0.343753	0.341846	0.452429	0.399527	0.453826	0.249814	0.377575	0
TCGA-ZS-A9CF	0.311759	0.0909091	0.42315	0.483176	0.385802	0.56744	0.532609	0.440051	0.400383	0.184559
TCGA-ZS-A9CG	0.406228	0.358209	0.342757	0.403322	0.482076	0.399631	0.705128	0.418547	0.419981	0.407767
TCGA-ZT-A8OM	0	0	0	0.0867647	0.097561	0.0840746	0	0.0705882	0	0
TCGA-ZU-A8S4	0.158416	0.144425	0.138612	0.133321	0.158416	0.134763	0	0.130435	0.158416	0.126984
TCGA-ZX-AA5X	0.142857	0.322581	0.232719	0.165755	0.169761	0.185846	0.322581	0.232719	0.141921	0

### Sheet: Supp_table_6_rank_per_patient
patient_id	angiogenesis	metabolism	death	proliferation	inflammation	metastasis	immortality	growth	immune	mutations
TCGA-02-0003	6	6	4	2	9	2	5	6	9	1
TCGA-02-0033	7	8	3	6	9	4	2	5	10	1
TCGA-02-0047	3	1	2	8	9	7	6	4	5	10
TCGA-02-0055	9	4	6	10	5	8	1	2	7	2
TCGA-02-2466	7	5	2	3	8	4	10	6	9	1
TCGA-02-2470	7	1	4	5	8	6	10	3	9	1
TCGA-02-2483	7	6	7	1	10	1	1	1	9	1
TCGA-02-2485	1	4	9	6	2	5	10	8	2	7
TCGA-02-2486	5	1	4	2	7	3	7	7	7	6
TCGA-04-1331	3	7	6	5	9	8	4	1	10	2
TCGA-04-1332	3	4	7	8	5	6	9	1	10	1
TCGA-04-1336	1	1	6	7	9	7	4	5	10	1
TCGA-04-1341	1	4	6	5	9	3	7	2	9	8
TCGA-04-1342	3	5	4	6	2	8	1	7	9	10
TCGA-04-1343	5	1	4	3	6	8	9	2	7	9
TCGA-04-1346	4	5	6	7	9	8	1	3	9	1
TCGA-04-1347	6	4	2	9	7	8	3	5	10	1
TCGA-04-1348	1	5	7	8	9	6	1	3	9	4
TCGA-04-1349	7	5	9	8	3	6	2	4	10	1
TCGA-04-1353	2	2	2	1	2	2	2	2	2	2
TCGA-04-1356	5	3	8	6	10	7	1	4	9	2
TCGA-04-1357	9	10	2	5	4	6	7	3	1	8
TCGA-04-1360	4	8	7	9	3	6	1	5	10	2
TCGA-04-1361	2	6	5	7	9	8	3	4	10	1
TCGA-04-1362	5	6	8	4	10	3	1	7	9	1
TCGA-04-1367	1	7	9	10	6	8	3	5	4	2
TCGA-04-1369	6	3	7	8	9	5	4	2	10	1
TCGA-04-1516	3	5	2	6	1	4	7	7	7	7
TCGA-04-1542	4	5	6	8	9	7	1	2	10	3
TCGA-04-1638	6	5	4	7	1	9	10	2	8	3
TCGA-04-1644	9	1	3	6	4	5	9	8	2	7
TCGA-04-1646	3	3	3	1	7	2	8	3	8	8
TCGA-04-1648	2	10	3	5	4	6	9	1	8	7
TCGA-04-1649	3	4	8	7	10	9	1	5	6	1
TCGA-04-1651	3	2	4	10	1	9	6	5	8	7
TCGA-04-1652	2	6	5	7	10	9	1	3	8	4
TCGA-04-1655	2	5	2	7	10	8	4	6	9	1
TCGA-05-4244	4	9	6	3	8	2	1	5	7	10
TCGA-05-4249	5	7	4	6	8	9	3	10	2	1
TCGA-05-4250	8	6	7	5	1	4	3	9	2	10
TCGA-05-4382	7	4	1	2	9	6	8	5	10	3
TCGA-05-4384	4	3	6	7	5	9	1	8	2	10
TCGA-05-4389	3	6	9	4	5	7	1	8	2	10
TCGA-05-4390	9	10	7	5	4	6	3	1	2	8
TCGA-05-4395	1	2	5	6	9	4	8	7	10	3
TCGA-05-4396	6	10	3	2	5	4	9	7	8	1
TCGA-05-4397	8	10	6	2	4	5	3	7	9	1
TCGA-05-4398	5	9	3	2	7	6	8	4	10	1
TCGA-05-4402	3	8	7	5	1	4	9	9	2	6
TCGA-05-4403	4	5	6	8	10	7	1	9	2	3
TCGA-05-4405	8	10	6	4	1	5	7	9	2	3
