## Supplemental Tables for "The temporal evolution of cancer hallmarks" (part 2 of 2)

### Sheet: Supp_table_6_rank_per_patient (continued)
patient_id	angiogenesis	metabolism	death	proliferation	inflammation	metastasis	immortality	growth	immune	mutations
TCGA-05-4410	1	4	2	5	10	3	6	7	9	8
TCGA-05-4415	1	8	2	5	6	3	4	7	9	10
TCGA-05-4417	3	2	5	9	7	10	6	4	8	1
TCGA-05-4418	8	1	9	7	5	4	10	6	2	3
TCGA-05-4420	5	1	2	3	10	7	8	6	9	4
TCGA-05-4422	9	4	3	5	1	2	8	7	6	10
TCGA-05-4424	10	1	9	5	6	8	2	7	4	3
TCGA-05-4425	8	1	2	3	8	7	4	6	10	5
TCGA-05-4426	9	7	8	4	1	3	5	5	1	9
TCGA-05-4427	3	8	7	5	10	6	2	4	9	1
TCGA-05-4430	9	1	10	6	5	8	2	3	7	4
TCGA-05-4432	10	2	5	3	8	7	6	4	9	1
TCGA-05-4433	3	4	5	9	1	9	8	6	1	7
TCGA-05-4434	6	2	9	8	4	5	10	7	1	2
TCGA-05-5420	8	8	5	4	1	2	8	6	3	6
TCGA-05-5423	4	5	6	8	7	9	1	3	10	2
TCGA-05-5425	3	9	8	7	4	10	5	6	1	2
TCGA-05-5428	7	2	6	4	9	3	10	5	8	1
TCGA-05-5429	3	9	2	4	5	7	1	8	6	10
TCGA-05-5715	8	2	5	4	9	6	1	3	10	7
TCGA-06-0119	8	7	9	5	3	2	10	1	3	6
TCGA-06-0122	4	8	9	4	2	3	10	4	7	1
TCGA-06-0124	9	1	3	4	7	6	9	4	8	1
TCGA-06-0125	2	1	3	6	9	5	8	4	7	10
TCGA-06-0126	4	5	7	8	2	8	1	6	10	3
TCGA-06-0128	8	1	3	8	4	6	7	2	4	10
TCGA-06-0129	7	2	6	7	9	4	4	3	10	1
TCGA-06-0130	5	1	5	7	10	7	1	1	9	1
TCGA-06-0132	3	3	1	2	3	3	3	3	3	3
TCGA-06-0137	1	7	9	3	5	4	7	1	6	10
TCGA-06-0139	6	6	6	1	1	1	6	1	1	6
TCGA-06-0140	1	1	1	4	8	5	8	5	7	8
TCGA-06-0141	7	7	1	1	1	1	7	1	6	7
TCGA-06-0142	1	1	1	1	7	1	7	1	7	7
TCGA-06-0145	4	1	9	6	2	10	7	5	2	8
TCGA-06-0151	1	1	4	4	6	7	9	8	1	9
TCGA-06-0152	9	1	8	2	4	3	9	6	4	6
TCGA-06-0154	3	1	5	3	8	6	9	1	7	9
TCGA-06-0155	9	6	8	7	2	4	10	5	3	1
TCGA-06-0157	1	3	5	6	9	4	9	1	8	7
TCGA-06-0158	2	8	4	7	3	6	9	5	1	9
TCGA-06-0166	6	1	3	8	5	9	10	4	6	1
TCGA-06-0168	7	1	1	1	7	1	1	1	7	7
TCGA-06-0169	4	6	4	3	6	1	1	6	6	6
TCGA-06-0171	4	1	5	6	3	7	8	9	2	10
TCGA-06-0173	5	6	2	1	7	3	8	4	8	10
TCGA-06-0174	3	1	4	5	7	6	9	2	8	9
TCGA-06-0184	5	3	7	7	1	7	6	7	1	3
TCGA-06-0185	6	6	6	5	1	4	9	3	2	9
TCGA-06-0187	10	3	4	4	7	9	6	1	8	1
TCGA-06-0188	6	7	9	8	1	3	4	9	1	5
TCGA-06-0189	3	6	3	1	9	1	6	3	9	8
TCGA-06-0190	9	5	2	3	6	8	9	7	1	4
TCGA-06-0192	10	2	6	8	3	4	9	7	5	1
TCGA-06-0195	10	4	3	7	9	5	8	2	6	1
TCGA-06-0209	1	1	7	8	3	5	10	6	3	9
TCGA-06-0210	8	7	5	3	2	6	8	3	1	10
TCGA-06-0211	8	6	4	5	3	7	10	9	2	1
TCGA-06-0213	9	1	5	6	10	6	4	3	8	1
TCGA-06-0214	5	8	1	2	6	3	10	3	6	9
TCGA-06-0216	8	2	5	3	8	6	8	3	7	1
TCGA-06-0219	4	2	4	4	4	3	1	4	4	4
TCGA-06-0221	7	2	3	5	7	3	7	6	1	7
TCGA-06-0237	2	5	5	2	10	2	7	1	9	7
TCGA-06-0238	6	6	3	2	6	4	6	1	5	6
TCGA-06-0240	4	9	1	1	4	1	4	4	9	4
TCGA-06-0241	7	1	8	4	9	6	5	1	10	1
TCGA-06-0644	5	5	9	7	10	7	1	3	2	4
TCGA-06-0645	8	6	3	4	1	4	8	7	1	8
TCGA-06-0646	8	1	6	7	2	4	8	8	2	5
TCGA-06-0648	5	8	5	1	4	1	8	1	5	8
TCGA-06-0649	10	8	6	5	4	7	8	3	1	2
TCGA-06-0650	8	5	6	2	8	4	1	2	8	6
TCGA-06-0686	2	8	5	3	9	6	1	4	9	7
TCGA-06-0743	6	7	5	4	2	3	1	7	10	9
TCGA-06-0744	8	1	7	6	10	1	1	1	9	5
TCGA-06-0745	7	5	2	1	6	4	3	7	7	7
TCGA-06-0747	7	1	6	5	2	3	7	9	4	9
TCGA-06-0749	9	6	5	6	2	4	1	6	2	10
TCGA-06-0750	3	8	3	3	7	9	1	3	1	10
TCGA-06-0875	10	2	4	5	8	7	6	3	9	1
TCGA-06-0876	10	2	3	4	8	7	9	5	6	1
TCGA-06-0877	10	3	9	6	2	1	7	3	5	8
TCGA-06-0878	6	6	3	3	1	3	6	6	2	6
TCGA-06-0879	2	1	2	4	6	5	8	8	6	8
TCGA-06-0881	1	2	4	4	9	6	9	2	8	7
TCGA-06-0882	10	5	9	6	1	6	2	8	2	4
TCGA-06-0939	6	3	2	4	6	5	1	6	6	6
TCGA-06-1084	10	6	8	3	9	2	1	4	7	5
TCGA-06-1087	5	8	7	6	10	4	2	3	9	1
TCGA-06-1800	3	5	6	7	9	8	2	4	10	1
TCGA-06-1801	7	3	10	5	8	6	1	2	9	4
TCGA-06-1802	5	6	9	4	2	3	1	8	7	10
TCGA-06-1804	5	7	6	1	4	2	9	7	3	10
TCGA-06-1805	10	2	8	6	7	4	5	9	3	1
TCGA-06-1806	5	1	1	6	1	6	8	8	1	8
TCGA-06-2557	5	5	3	5	5	1	3	2	5	5
TCGA-06-2558	7	2	5	6	9	8	1	2	10	2
TCGA-06-2559	8	4	3	6	2	9	7	4	10	1
TCGA-06-2561	4	4	4	8	2	9	1	4	2	10
TCGA-06-2562	1	5	2	3	9	8	6	6	4	10
TCGA-06-2563	1	4	3	5	10	6	7	1	9	7
TCGA-06-2564	7	1	3	2	5	4	7	7	5	7
TCGA-06-2565	3	8	7	4	1	4	10	6	1	9
TCGA-06-2566	3	1	2	4	8	7	5	6	10	9
TCGA-06-2567	7	7	4	4	9	3	1	6	9	1
TCGA-06-2569	6	1	3	6	5	6	6	2	4	6
TCGA-06-2570	2	7	5	5	9	2	2	8	9	1
TCGA-06-5408	4	1	5	6	3	7	7	7	2	10
TCGA-06-5410	8	8	8	3	2	5	4	1	7	6
TCGA-06-5411	8	2	6	2	8	4	8	4	1	7
TCGA-06-5412	6	9	5	4	8	3	1	2	6	10
TCGA-06-5413	3	1	9	5	7	6	1	4	8	10
TCGA-06-5414	6	1	5	1	3	6	6	6	3	6
TCGA-06-5415	2	2	2	2	1	2	2	2	2	2
TCGA-06-5416	6	4	7	10	3	8	5	2	9	1
TCGA-06-5418	10	2	2	5	8	7	1	5	9	2
TCGA-06-5856	2	9	4	6	8	5	1	3	7	10
TCGA-06-5858	8	2	3	6	10	5	7	4	9	1
TCGA-06-5859	7	7	4	5	1	2	7	3	6	7
TCGA-06-6388	6	4	3	2	7	5	8	1	8	8
TCGA-06-6389	2	5	6	8	10	7	1	3	9	4
TCGA-06-6390	2	6	1	2	4	6	6	6	4	6
TCGA-06-6391	6	2	9	8	3	7	1	5	3	10
TCGA-06-6693	4	4	1	2	4	3	4	4	4	4
TCGA-06-6694	5	1	4	7	2	8	3	9	6	10
TCGA-06-6695	3	1	6	2	7	4	9	8	5	10
TCGA-06-6697	6	8	2	1	7	3	8	5	4	10
TCGA-06-6698	7	8	5	4	10	3	6	1	9	2
TCGA-06-6699	7	7	3	2	5	1	7	6	4	7
TCGA-06-6700	3	6	2	5	7	3	7	7	1	7
TCGA-06-6701	1	8	1	5	10	5	1	5	9	1
TCGA-06-A5U0	2	9	9	2	6	8	2	2	6	1
TCGA-06-A5U1	4	3	7	5	1	6	8	8	1	10
TCGA-06-A6S0	9	5	2	1	7	4	5	3	7	9
TCGA-06-A6S1	4	6	1	5	8	3	9	6	2	9
TCGA-06-A7TK	6	8	3	1	7	2	9	4	5	10
TCGA-06-A7TL	1	5	6	6	9	6	1	1	9	1
TCGA-08-0386	6	7	4	5	1	3	7	7	1	7
TCGA-09-0364	2	9	3	4	5	7	1	6	8	10
TCGA-09-0365	4	3	6	8	9	7	1	4	10	1
TCGA-09-0366	5	1	9	8	10	7	4	6	3	1
TCGA-09-0367	6	7	8	9	4	5	1	2	10	3
TCGA-09-0369	3	2	4	7	6	5	8	9	10	1
TCGA-09-1664	5	8	7	3	9	4	1	6	2	10
TCGA-09-1670	4	6	8	3	9	5	1	2	9	7
TCGA-09-1672	2	2	8	8	1	7	2	2	2	10
TCGA-09-1673	3	8	1	7	9	5	3	6	9	2
TCGA-09-1674	10	6	2	7	9	8	4	5	1	3
TCGA-09-1675	8	3	7	1	8	2	3	3	8	6
TCGA-09-2043	4	2	5	8	9	6	1	3	10	7
TCGA-09-2044	6	2	3	8	10	9	1	7	5	4
TCGA-09-2045	1	8	7	4	9	6	1	4	10	3
TCGA-09-2049	5	6	4	7	8	10	1	3	9	2
TCGA-09-2050	4	9	7	10	5	8	1	6	2	3
TCGA-09-2051	5	10	7	8	2	6	9	3	1	4
TCGA-09-2053	7	6	8	5	9	4	2	3	10	1
TCGA-09-2055	7	2	6	3	8	5	9	4	10	1
TCGA-09-2056	5	1	6	3	7	2	7	4	7	7
TCGA-10-0926	1	8	7	6	9	5	1	4	9	3
TCGA-10-0927	2	5	5	4	1	2	7	7	7	7
TCGA-10-0928	3	1	1	3	3	3	3	3	3	3
TCGA-10-0930	9	1	2	8	5	3	10	7	6	4
TCGA-10-0931	1	1	4	5	9	7	7	5	10	1
TCGA-10-0933	8	6	9	5	1	7	3	3	1	10
TCGA-10-0934	1	1	1	1	9	1	1	1	9	1
TCGA-10-0935	2	2	4	5	9	7	1	6	10	8
TCGA-10-0937	1	1	1	1	9	1	1	1	9	1
TCGA-12-0615	9	5	7	1	3	2	9	6	3	8
TCGA-12-0616	5	1	4	2	7	2	7	6	7	7
TCGA-12-0618	1	1	6	8	9	7	5	1	10	1
TCGA-12-0619	3	5	4	6	9	7	1	8	9	1
TCGA-12-0656	7	5	6	10	1	9	3	8	1	4
TCGA-12-0657	4	1	3	5	2	5	8	7	9	10
TCGA-12-0662	8	5	3	2	10	1	7	6	9	4
TCGA-12-0670	1	2	3	8	5	4	5	9	5	10
TCGA-12-0688	7	8	5	3	9	2	4	1	6	10
TCGA-12-0691	4	3	8	7	9	5	1	6	10	1
TCGA-12-0692	7	2	6	3	8	3	1	5	9	9
TCGA-12-0707	8	3	4	6	9	5	7	2	10	1
TCGA-12-0773	4	5	8	7	6	9	1	3	10	1
TCGA-12-0775	7	1	3	8	2	9	4	10	5	6
TCGA-12-0778	7	9	6	4	5	3	2	1	8	10
TCGA-12-0818	5	1	6	8	9	7	3	4	10	2
TCGA-12-0819	3	3	8	9	7	6	2	3	10	1
TCGA-12-0820	2	9	8	3	4	7	6	1	5	10
TCGA-12-0821	8	1	10	5	1	5	1	4	7	9
TCGA-12-0822	4	7	8	5	6	3	1	2	9	10
TCGA-12-0826	8	9	7	2	5	3	4	10	6	1
TCGA-12-0827	6	4	5	2	7	3	1	10	8	9
TCGA-12-0828	10	1	5	7	8	6	3	4	9	2
TCGA-12-0829	9	1	5	7	3	8	4	6	2	10
TCGA-12-1088	2	6	8	9	4	10	3	7	5	1
TCGA-12-1089	2	4	7	6	8	3	10	5	9	1
TCGA-12-1092	2	8	2	5	1	7	2	5	10	9
TCGA-12-1093	4	5	2	6	3	7	9	8	1	10
TCGA-12-1597	3	7	5	2	6	4	7	1	7	7
TCGA-12-1598	6	8	7	4	9	5	1	2	10	3
TCGA-12-1599	6	4	6	1	6	1	3	5	6	6
TCGA-12-1600	4	5	3	9	1	10	8	7	1	5
TCGA-12-1602	1	2	8	5	6	9	4	7	3	10
TCGA-12-3644	7	1	6	5	10	8	2	3	9	4
TCGA-12-3646	3	5	7	6	2	1	9	8	4	9
TCGA-12-3648	3	1	5	4	8	6	8	2	7	8
TCGA-12-3649	3	2	9	8	5	7	4	10	6	1
TCGA-12-3650	4	2	7	5	1	3	9	8	9	6
TCGA-12-3651	4	10	2	5	8	7	3	1	6	9
TCGA-12-3652	3	9	8	3	6	3	1	7	2	10
TCGA-12-3653	6	6	4	6	6	2	6	3	1	4
TCGA-12-5295	8	7	3	4	2	5	10	6	9	1
TCGA-12-5299	6	6	5	4	8	3	8	2	1	8
TCGA-12-5301	7	3	5	9	2	6	10	8	1	4
TCGA-13-0714	3	3	3	1	9	3	3	1	9	3
TCGA-13-0717	1	1	1	1	1	1	1	1	1	1
TCGA-13-0720	7	1	8	4	9	4	1	1	9	6
TCGA-13-0723	6	9	7	4	5	3	1	8	2	9
TCGA-13-0724	3	1	7	6	9	8	3	5	10	1
TCGA-13-0726	1	8	7	4	9	2	3	6	10	5
TCGA-13-0751	2	4	2	6	8	5	8	7	1	8
TCGA-13-0755	4	10	5	1	9	2	6	3	8	7
TCGA-13-0757	3	2	6	8	9	7	4	4	9	1
TCGA-13-0758	1	5	5	1	9	7	1	1	10	8
TCGA-13-0760	6	3	5	10	8	9	2	1	7	4
TCGA-13-0764	5	4	7	8	10	5	3	2	9	1
TCGA-13-0765	7	7	5	3	1	2	7	7	6	4
TCGA-13-0766	5	8	10	7	2	6	8	4	3	1
TCGA-13-0768	5	4	5	5	9	8	1	1	9	1
TCGA-13-0791	3	2	4	6	8	9	7	5	10	1
TCGA-13-0794	6	6	1	2	4	3	6	5	6	6
TCGA-13-0795	2	9	6	7	3	8	5	1	3	10
TCGA-13-0797	5	4	1	1	5	5	5	1	5	5
TCGA-13-0800	2	4	6	7	10	8	5	3	9	1
TCGA-13-0803	2	5	6	2	6	2	6	6	1	6
TCGA-13-0804	1	1	8	1	10	1	1	1	9	1
TCGA-13-0805	4	6	5	8	9	7	1	1	9	1
TCGA-13-0807	1	3	9	7	4	6	5	10	8	2
TCGA-13-0883	9	2	4	6	8	5	1	3	7	10
TCGA-13-0884	3	2	10	7	8	6	4	5	9	1
TCGA-13-0885	2	4	7	8	6	9	1	10	5	3
TCGA-13-0886	3	6	3	7	10	9	1	3	8	2
TCGA-13-0887	1	2	7	6	10	4	5	8	9	3
TCGA-13-0888	2	8	5	9	6	7	3	4	10	1
TCGA-13-0889	3	6	6	6	9	3	5	2	9	1
TCGA-13-0890	4	4	7	8	9	2	4	2	10	1
TCGA-13-0891	2	3	4	8	9	7	5	6	10	1
TCGA-13-0893	2	4	8	6	9	7	1	3	9	5
TCGA-13-0894	5	1	10	3	6	8	2	4	9	7
TCGA-13-0897	5	5	5	5	2	1	5	5	3	4
TCGA-13-0899	2	5	9	7	3	7	5	10	3	1
TCGA-13-0903	2	8	9	6	10	5	7	3	4	1
TCGA-13-0904	5	1	9	7	3	6	4	8	2	10
TCGA-13-0905	5	1	7	4	10	8	2	2	9	6
TCGA-13-0906	10	6	7	3	8	5	1	3	8	2
TCGA-13-0908	2	10	6	4	7	5	9	3	1	8
TCGA-13-0910	4	8	7	6	9	5	2	2	10	1
TCGA-13-0911	2	2	7	5	1	8	2	6	9	9
TCGA-13-0912	5	8	4	6	10	9	2	6	3	1
TCGA-13-0913	6	4	5	7	9	10	3	2	8	1
TCGA-13-0916	4	6	5	8	9	7	1	3	10	1
TCGA-13-0919	1	8	1	4	9	4	4	4	9	1
TCGA-13-0920	4	2	7	6	10	8	3	5	9	1
TCGA-13-0921	6	10	3	8	4	9	7	5	1	2
TCGA-13-0923	4	3	6	5	10	8	2	7	9	1
TCGA-13-0924	5	8	3	4	8	2	1	5	7	8
TCGA-13-1403	8	5	7	10	6	3	1	4	2	8
TCGA-13-1404	10	2	6	5	1	7	9	2	8	2
TCGA-13-1405	2	2	5	7	10	5	9	1	8	2
TCGA-13-1409	6	4	5	7	9	8	3	1	9	2
TCGA-13-1410	1	10	2	9	5	8	7	4	6	3
TCGA-13-1411	3	1	8	5	9	7	5	4	10	2
TCGA-13-1412	1	5	6	8	3	8	8	6	3	1
TCGA-13-1481	4	2	5	8	9	7	1	6	10	3
TCGA-13-1482	9	1	6	8	5	7	4	10	3	2
TCGA-13-1483	4	5	3	7	9	8	1	6	10	1
TCGA-13-1484	2	1	6	8	9	7	5	4	9	3
TCGA-13-1485	8	2	9	4	6	4	2	1	6	10
TCGA-13-1488	8	4	7	6	9	5	2	1	10	3
TCGA-13-1489	3	5	7	8	1	9	4	10	1	6
TCGA-13-1491	1	2	10	7	8	6	3	9	4	5
TCGA-13-1494	1	7	3	4	9	5	6	8	10	2
TCGA-13-1495	1	4	6	8	9	5	1	1	9	7
TCGA-13-1496	1	5	8	7	10	6	4	2	9	3
TCGA-13-1497	8	1	6	5	4	3	9	7	2	9
TCGA-13-1498	2	4	5	10	7	8	6	9	3	1
TCGA-13-1499	3	6	5	7	9	7	1	4	10	1
TCGA-13-1500	5	3	8	10	7	4	6	2	9	1
TCGA-13-1501	4	1	2	8	3	9	7	6	10	5
TCGA-13-1504	6	1	1	7	9	8	1	1	10	1
TCGA-13-1506	1	1	1	1	9	1	1	1	1	10
TCGA-13-1507	3	10	2	6	5	7	8	1	4	9
TCGA-13-1509	2	5	6	7	10	9	3	3	8	1
TCGA-13-1511	1	8	1	1	9	1	1	1	9	1
TCGA-13-1512	6	1	9	10	4	8	7	3	4	1
TCGA-13-2057	5	3	6	8	9	7	2	4	10	1
TCGA-13-2059	4	5	2	8	10	6	3	7	9	1
TCGA-13-2060	1	7	3	6	10	8	2	5	9	4
TCGA-13-2061	9	3	8	6	7	5	2	4	10	1
TCGA-13-2065	1	9	6	4	1	3	7	8	5	10
TCGA-13-2071	7	8	5	4	3	2	6	1	9	10
TCGA-13-A5FT	1	2	5	7	9	3	6	3	8	10
TCGA-13-A5FU	2	4	6	8	10	9	2	5	7	1
TCGA-14-0736	6	1	2	4	6	3	5	6	6	6
TCGA-14-0740	7	3	7	5	9	5	1	4	9	1
TCGA-14-0781	7	5	1	1	9	1	7	5	9	4
TCGA-14-0786	1	4	1	5	7	6	8	1	8	8
TCGA-14-0787	5	4	5	1	2	5	5	5	3	5
TCGA-14-0789	8	9	7	4	2	4	1	6	3	10
TCGA-14-0790	8	1	7	5	4	3	9	2	6	10
TCGA-14-0812	1	8	5	4	6	7	3	9	2	10
TCGA-14-0813	6	7	9	8	3	10	2	5	1	4
TCGA-14-0817	7	4	7	1	2	3	7	6	5	7
TCGA-14-0862	1	9	3	2	7	4	5	5	7	10
TCGA-14-0865	2	1	6	4	9	3	9	5	7	8
TCGA-14-0866	7	4	6	5	10	3	2	1	9	8
TCGA-14-0867	10	2	9	7	5	6	8	4	1	3
TCGA-14-0871	7	8	4	5	2	3	6	1	8	8
TCGA-14-1034	8	5	7	3	9	3	2	6	9	1
TCGA-14-1037	9	2	4	6	3	7	1	9	8	5
TCGA-14-1043	6	1	3	2	7	4	7	4	7	7
TCGA-14-1395	1	1	1	1	8	1	8	1	8	7
TCGA-14-1396	7	1	8	6	10	9	3	4	5	2
TCGA-14-1450	9	4	1	3	6	2	9	5	8	7
TCGA-14-1451	8	5	1	4	3	1	8	7	8	6
TCGA-14-1453	4	9	8	7	4	3	1	1	4	10
TCGA-14-1455	5	8	8	3	1	5	4	5	1	10
TCGA-14-1456	3	10	3	7	8	3	2	3	8	1
TCGA-14-1458	6	7	2	4	8	5	1	9	3	10
TCGA-14-1794	6	1	3	7	10	4	8	5	9	2
TCGA-14-1795	5	9	7	8	2	1	3	6	4	10
TCGA-14-1821	4	9	4	4	10	4	2	8	1	2
TCGA-14-1823	7	2	4	6	10	9	3	8	4	1
TCGA-14-1825	1	8	1	7	9	1	1	1	9	1
TCGA-14-1827	1	3	6	4	7	5	9	2	8	10
TCGA-14-1829	1	7	6	1	4	1	7	7	4	7
TCGA-14-2554	6	7	3	2	9	5	9	1	8	4
TCGA-14-3476	6	1	2	3	5	3	9	7	7	9
TCGA-14-3477	2	3	8	7	10	6	5	4	9	1
TCGA-14-4157	1	5	1	1	6	1	6	6	6	6
TCGA-15-0742	4	1	5	6	7	8	9	3	2	9
TCGA-15-1446	2	10	8	6	5	7	1	9	3	4
TCGA-16-0846	8	1	6	6	10	1	5	1	9	1
TCGA-16-0848	2	7	4	9	6	10	1	3	8	5
TCGA-16-0849	6	2	5	8	9	7	1	3	10	4
TCGA-16-0850	7	4	8	6	9	3	1	2	10	5
TCGA-16-0861	9	7	6	5	8	4	1	2	3	9
TCGA-16-1045	2	1	5	6	8	7	10	3	9	4
TCGA-16-1460	5	2	6	8	10	7	3	4	9	1
TCGA-18-3406	7	8	10	9	3	5	1	4	6	1
TCGA-18-3407	1	2	7	9	3	8	5	6	3	10
TCGA-18-3408	2	1	8	5	10	9	3	5	7	4
TCGA-18-3409	2	9	7	5	8	3	1	4	10	6
TCGA-18-3410	2	1	8	6	9	5	7	4	10	3
TCGA-18-3411	9	1	4	2	8	3	10	5	7	6
TCGA-18-3412	2	8	9	4	5	3	7	6	1	10
TCGA-18-3414	4	6	8	10	5	9	1	2	3	7
TCGA-18-3415	6	8	7	10	5	9	3	2	1	3
TCGA-18-3416	10	1	4	9	2	7	6	8	5	3
TCGA-18-3417	10	7	5	8	9	6	3	1	4	2
TCGA-18-3419	10	7	4	9	3	6	1	5	2	8
TCGA-18-3421	4	6	8	7	10	9	1	3	5	2
TCGA-18-4083	4	2	8	6	5	9	7	3	10	1
TCGA-18-4086	5	2	6	1	8	3	9	4	7	9
TCGA-18-4721	1	8	5	7	4	9	6	2	3	10
TCGA-18-5592	4	5	7	6	10	8	1	3	9	2
TCGA-18-5595	5	8	6	2	3	1	7	4	9	10
TCGA-19-0957	10	2	7	5	8	6	4	3	9	1
TCGA-19-1385	2	5	4	6	7	3	8	1	9	10
TCGA-19-1386	2	1	4	6	5	3	7	9	8	10
TCGA-19-1387	8	2	3	5	7	6	9	4	10	1
TCGA-19-1388	10	6	9	8	4	5	7	3	2	1
TCGA-19-1389	9	1	6	4	2	5	8	7	3	10
TCGA-19-1390	5	3	4	9	10	1	5	5	2	5
TCGA-19-1786	1	9	6	2	8	4	3	5	7	10
TCGA-19-1787	2	10	6	5	8	7	4	3	9	1
TCGA-19-1788	3	1	4	2	6	5	7	8	10	9
TCGA-19-1789	1	4	2	5	9	7	6	3	8	10
TCGA-19-1790	8	3	1	4	6	5	7	2	9	10
TCGA-19-1791	1	10	5	2	6	3	7	4	8	9
TCGA-19-2619	10	2	9	8	6	5	1	6	4	3
TCGA-19-2620	7	9	8	5	2	6	1	4	2	10
TCGA-19-2621	4	3	7	5	8	6	9	2	10	1
TCGA-19-2623	8	7	4	5	9	3	1	6	10	1
TCGA-19-2624	7	9	5	7	1	4	3	6	1	10
TCGA-19-2625	9	2	3	5	8	4	6	7	10	1
TCGA-19-2629	8	5	2	2	10	7	9	2	1	6
TCGA-19-2631	6	8	2	4	9	5	7	3	1	10
TCGA-19-4065	7	4	3	5	9	6	2	7	9	1
TCGA-19-4068	8	4	7	3	6	1	1	9	4	10
TCGA-19-5947	1	7	7	1	1	1	1	1	9	10
TCGA-19-5950	3	1	5	8	6	8	10	7	4	1
TCGA-19-5951	1	4	3	8	6	7	10	2	9	5
TCGA-19-5952	5	7	6	4	9	1	9	1	8	1
TCGA-19-5953	7	2	5	4	7	3	7	1	7	6
TCGA-19-5954	3	1	4	5	9	8	2	7	6	10
TCGA-19-5955	3	3	3	1	8	7	3	1	8	10
TCGA-19-5956	7	9	6	4	8	3	2	5	10	1
TCGA-19-5958	8	6	4	3	7	2	1	5	8	10
TCGA-19-5959	7	8	6	4	2	3	8	8	1	5
TCGA-19-5960	2	7	5	8	1	9	6	4	3	10
TCGA-19-A60I	5	5	5	3	1	3	5	5	1	5
TCGA-19-A6J4	1	3	5	4	8	6	1	7	9	10
TCGA-19-A6J5	5	7	2	6	9	8	4	3	9	1
TCGA-20-0987	3	1	8	7	9	6	5	4	10	1
TCGA-20-0990	6	1	4	9	7	8	2	5	10	3
TCGA-20-0996	1	1	8	8	1	7	1	1	6	10
TCGA-20-1682	7	5	6	9	8	4	3	2	10	1
TCGA-20-1683	4	2	6	8	9	7	5	3	9	1
TCGA-20-1684	6	2	4	6	5	6	6	6	3	1
TCGA-20-1685	2	2	5	9	10	6	2	8	7	1
TCGA-20-1686	4	5	10	8	6	9	1	3	6	1
TCGA-20-1687	2	5	6	4	9	7	1	3	9	8
TCGA-21-1070	1	7	3	5	8	4	10	2	6	9
TCGA-21-1071	9	3	8	2	5	7	4	1	6	10
TCGA-21-1075	8	1	4	7	3	6	2	10	5	9
TCGA-21-1076	1	3	2	5	9	6	4	8	10	7
TCGA-21-1077	5	9	6	7	4	3	1	8	2	10
TCGA-21-1078	7	1	2	5	10	4	9	3	6	8
TCGA-21-1079	7	8	9	5	2	4	1	10	6	3
TCGA-21-1080	9	3	7	5	8	6	1	4	10	2
TCGA-21-1081	9	3	7	8	5	2	6	1	10	4
TCGA-21-1082	2	3	8	6	9	5	4	7	10	1
TCGA-21-1083	8	1	7	6	4	5	10	9	2	3
TCGA-21-5782	10	6	8	4	7	5	1	2	3	9
TCGA-21-5783	1	9	7	6	2	3	5	4	8	10
TCGA-21-5784	6	5	8	9	10	7	1	3	4	2
TCGA-21-5786	3	10	8	6	7	5	2	9	4	1
TCGA-21-5787	2	10	5	4	8	3	6	7	9	1
TCGA-21-A5DI	3	6	5	4	8	2	9	1	9	7
TCGA-22-0940	4	9	6	7	3	5	1	2	8	10
TCGA-22-0944	8	4	5	6	9	7	2	3	10	1
TCGA-22-1000	6	1	1	7	9	8	1	5	10	1
TCGA-22-1002	7	9	2	6	1	3	4	8	5	10
TCGA-22-1005	10	1	8	7	2	4	9	6	3	5
TCGA-22-1011	6	9	5	3	2	4	1	8	7	9
TCGA-22-1012	3	1	7	6	9	4	5	10	8	2
TCGA-22-1016	8	6	9	4	7	5	1	2	3	10
TCGA-22-4591	7	4	5	3	6	1	9	8	2	10
TCGA-22-4593	7	8	4	2	6	3	9	1	5	9
TCGA-22-4594	5	8	4	6	9	7	10	3	2	1
TCGA-22-4595	7	8	4	6	3	5	9	2	1	10
TCGA-22-4596	2	9	8	4	3	7	5	5	1	10
TCGA-22-4599	9	5	4	3	2	1	10	8	6	7
TCGA-22-4601	4	1	5	8	2	10	3	6	9	7
TCGA-22-4604	2	7	9	5	8	3	6	4	10	1
TCGA-22-4605	7	9	4	6	8	5	2	1	10	2
TCGA-22-4607	3	3	7	8	10	9	3	3	2	1
TCGA-22-4609	2	1	3	8	4	5	7	6	9	10
TCGA-22-4613	2	10	6	5	7	4	1	3	9	8
TCGA-22-5471	2	4	6	7	10	8	1	5	9	3
TCGA-22-5472	9	3	5	6	10	8	4	2	7	1
TCGA-22-5473	2	4	3	6	7	5	10	9	8	1
TCGA-22-5474	6	4	5	8	9	7	2	3	10	1
TCGA-22-5477	2	6	8	5	3	9	7	4	10	1
TCGA-22-5478	7	6	8	10	2	9	1	5	3	4
TCGA-22-5479	4	1	3	7	9	10	5	2	6	8
TCGA-22-5480	4	6	8	5	7	9	1	2	10	3
TCGA-22-5481	5	1	6	8	4	9	2	7	10	3
TCGA-22-5482	2	4	6	5	9	7	1	3	8	10
TCGA-22-5483	2	1	8	10	6	9	3	4	7	5
TCGA-22-5485	10	2	3	9	6	7	1	5	4	8
TCGA-22-5489	7	9	2	4	10	6	3	1	8	5
TCGA-22-5491	2	3	5	6	10	9	4	7	8	1
TCGA-22-5492	9	10	7	4	8	2	1	3	6	5
TCGA-22-A5C4	1	6	2	3	9	4	8	5	7	10
TCGA-23-1021	2	3	5	6	10	7	8	9	4	1
TCGA-23-1022	4	2	8	7	9	6	3	5	10	1
TCGA-23-1027	10	9	4	5	8	6	1	3	7	1
TCGA-23-1029	1	4	6	8	9	7	1	1	10	5
TCGA-23-1030	3	5	6	7	10	7	1	2	9	4
TCGA-23-1031	1	8	2	4	3	6	10	7	5	9
TCGA-23-1032	1	2	6	7	9	8	5	4	10	3
TCGA-23-1111	1	1	8	7	9	6	1	5	10	1
TCGA-23-1113	3	2	4	8	5	10	7	9	5	1
TCGA-23-1114	1	4	7	6	9	8	1	1	10	5
TCGA-23-1116	1	6	4	2	8	3	7	5	9	10
TCGA-23-1117	2	9	7	4	6	3	5	1	8	10
TCGA-23-1118	1	10	8	7	5	4	3	2	9	6
TCGA-23-1121	6	7	5	4	9	8	3	2	10	1
TCGA-23-1122	5	4	10	6	9	8	2	3	7	1
TCGA-23-1123	3	9	8	7	6	4	5	2	10	1
TCGA-23-1124	2	3	4	8	6	9	5	7	10	1
TCGA-23-1809	9	1	1	5	8	4	3	5	9	7
TCGA-23-2072	1	6	8	7	10	5	3	4	9	1
TCGA-23-2077	5	3	6	8	10	7	2	4	9	1
TCGA-23-2078	9	10	7	5	4	2	8	3	6	1
TCGA-23-2079	7	1	4	2	5	3	6	7	7	7
TCGA-23-2081	5	3	6	9	10	7	2	4	8	1
TCGA-23-2084	3	1	6	4	9	10	7	8	5	2
TCGA-23-2641	1	1	7	6	8	5	1	10	9	1
TCGA-23-2643	6	4	8	5	10	6	1	1	9	3
TCGA-23-2645	7	1	9	4	3	5	2	8	6	10
TCGA-23-2647	6	4	8	2	5	1	9	7	9	3
TCGA-23-2649	6	3	4	8	10	5	1	7	9	2
TCGA-24-0966	1	3	7	8	9	6	3	5	9	1
TCGA-24-0970	1	1	6	7	9	7	4	5	10	1
TCGA-24-0975	9	5	1	7	2	6	4	3	8	10
TCGA-24-0979	5	4	8	6	10	7	1	3	9	2
TCGA-24-0980	1	3	8	9	7	10	1	5	4	6
TCGA-24-0982	6	4	9	10	8	5	1	3	7	1
TCGA-24-1103	7	2	8	6	9	5	2	4	9	1
TCGA-24-1104	2	4	9	5	7	6	1	8	10	3
TCGA-24-1413	6	3	9	10	4	7	1	1	8	5
TCGA-24-1416	1	1	1	1	9	1	1	1	9	8
TCGA-24-1417	3	6	8	9	1	10	2	5	4	6
TCGA-24-1418	1	6	5	2	6	3	6	6	6	4
TCGA-24-1419	1	1	8	9	5	6	1	7	10	1
TCGA-24-1422	2	5	7	8	10	6	3	4	9	1
TCGA-24-1423	4	1	7	5	8	6	10	9	3	2
TCGA-24-1424	2	1	6	5	9	8	3	4	10	7
TCGA-24-1425	1	7	5	10	9	8	1	6	3	4
TCGA-24-1426	2	6	8	7	10	4	1	5	9	3
TCGA-24-1427	5	1	8	8	3	6	10	7	1	4
TCGA-24-1428	5	2	6	9	10	7	2	1	8	2
TCGA-24-1430	3	3	3	2	3	3	3	3	1	3
TCGA-24-1434	3	8	3	1	5	6	8	7	2	8
TCGA-24-1435	3	9	4	2	8	5	1	7	10	6
TCGA-24-1436	1	1	6	5	10	7	1	4	9	8
TCGA-24-1463	6	5	10	8	9	7	2	3	4	1
TCGA-24-1464	1	1	6	1	9	8	1	1	10	7
TCGA-24-1466	1	2	7	8	9	6	4	4	10	3
TCGA-24-1467	1	8	1	6	9	6	1	1	9	1
TCGA-24-1469	3	4	8	10	9	7	1	5	6	2
TCGA-24-1470	8	2	5	1	6	4	8	3	6	8
TCGA-24-1471	1	5	8	9	10	6	3	4	7	1
TCGA-24-1474	3	6	7	8	10	5	1	3	9	2
TCGA-24-1550	8	5	4	7	9	6	3	2	9	1
TCGA-24-1551	4	3	5	6	9	8	2	7	10	1
TCGA-24-1552	3	4	2	6	9	6	5	8	10	1
TCGA-24-1562	2	5	4	5	10	5	5	2	9	1
TCGA-24-1564	1	3	3	7	9	8	1	3	9	6
TCGA-24-1565	2	6	6	6	1	4	3	9	5	10
TCGA-24-1603	9	4	1	8	2	3	10	7	5	6
TCGA-24-1616	1	3	4	5	9	8	5	5	10	1
TCGA-24-1842	1	6	7	8	9	4	1	4	9	1
TCGA-24-1843	4	7	9	8	6	5	3	1	10	1
TCGA-24-1844	4	1	7	9	10	5	2	6	8	3
TCGA-24-1845	3	8	4	6	9	7	2	5	10	1
TCGA-24-1846	7	9	4	3	8	5	1	2	6	10
TCGA-24-1847	2	7	4	5	10	8	2	1	9	6
TCGA-24-1849	1	8	7	5	4	10	1	6	9	1
TCGA-24-1850	5	7	8	3	10	6	2	4	9	1
TCGA-24-1927	7	10	9	4	6	2	8	3	5	1
TCGA-24-2019	2	3	8	7	9	4	5	6	10	1
TCGA-24-2024	8	9	6	5	7	4	2	3	10	1
TCGA-24-2030	3	2	6	9	10	8	7	4	5	1
TCGA-24-2033	4	8	9	7	6	5	1	3	10	1
TCGA-24-2035	3	2	6	5	8	4	9	1	7	10
TCGA-24-2036	8	7	10	6	3	8	1	1	3	5
TCGA-24-2038	1	9	1	7	1	7	1	1	1	10
TCGA-24-2254	3	8	4	7	10	6	5	2	9	1
TCGA-24-2260	1	4	5	7	10	8	1	6	9	1
TCGA-24-2261	6	3	3	5	9	8	1	1	10	7
TCGA-24-2262	7	4	8	5	10	6	3	1	9	2
TCGA-24-2267	3	7	4	5	9	6	1	2	10	8
TCGA-24-2271	6	5	3	7	10	8	2	4	9	1
TCGA-24-2280	5	2	7	8	10	4	1	6	9	3
TCGA-24-2281	7	4	9	10	6	8	1	5	2	3
TCGA-24-2288	1	8	7	6	9	4	2	5	10	3
TCGA-24-2289	2	6	8	4	9	5	3	10	7	1
TCGA-24-2290	3	6	4	8	2	10	6	1	9	5
TCGA-24-2293	1	8	6	5	2	7	10	4	3	9
TCGA-24-2295	2	4	6	7	10	8	3	5	9	1
TCGA-24-2298	6	9	4	3	5	1	7	8	2	10
TCGA-25-1312	2	1	2	2	2	2	2	2	2	2
TCGA-25-1313	1	10	3	9	5	7	8	2	6	4
TCGA-25-1314	7	1	2	4	3	6	8	9	5	9
TCGA-25-1315	5	6	8	7	9	2	4	1	9	3
TCGA-25-1316	1	1	1	1	1	1	1	1	9	10
TCGA-25-1319	2	6	7	8	9	2	2	2	9	1
TCGA-25-1320	2	4	5	3	7	6	10	9	8	1
TCGA-25-1321	3	3	3	2	9	1	3	3	9	3
TCGA-25-1323	5	3	7	6	10	8	4	2	9	1
TCGA-25-1329	3	2	4	5	9	7	6	1	8	10
TCGA-25-2042	3	2	5	7	4	9	8	6	1	10
TCGA-25-2391	2	1	3	4	8	5	7	6	8	10
TCGA-25-2392	6	8	7	3	9	5	4	2	10	1
TCGA-25-2393	4	6	1	8	2	5	6	10	2	9
TCGA-25-2396	1	1	9	6	8	1	6	1	10	1
TCGA-25-2397	1	9	6	7	10	5	4	3	8	1
TCGA-25-2398	1	4	2	3	6	5	6	6	6	6
TCGA-25-2399	10	9	6	4	2	5	1	8	7	3
TCGA-25-2400	3	5	7	8	9	6	2	4	10	1
TCGA-25-2401	1	1	7	5	10	8	4	6	9	3
TCGA-25-2404	3	4	6	8	9	7	1	5	10	1
TCGA-25-2408	7	1	1	1	6	5	7	1	7	7
TCGA-25-2409	4	9	6	7	5	8	1	1	10	1
TCGA-26-1439	4	1	6	5	7	1	7	1	7	7
TCGA-26-1442	1	3	6	8	9	6	4	4	9	1
TCGA-26-1799	2	10	5	7	2	6	9	4	1	8
TCGA-26-5132	6	5	9	8	2	6	2	2	10	1
TCGA-26-5133	5	8	5	7	9	4	1	1	10	3
TCGA-26-5134	4	8	7	2	4	1	4	10	3	8
TCGA-26-5135	6	3	1	6	4	5	6	6	2	6
TCGA-26-5136	2	2	7	7	9	6	2	2	10	1
TCGA-26-5139	4	1	4	1	8	6	8	1	7	8
TCGA-26-6173	9	2	8	5	7	6	2	2	1	9
TCGA-26-6174	8	4	5	7	9	6	10	1	3	2
TCGA-26-A7UX	6	9	6	5	1	4	9	6	3	2
TCGA-27-1830	2	2	8	7	9	5	1	2	10	6
TCGA-27-1831	1	6	2	3	4	5	10	8	7	9
TCGA-27-1832	9	4	6	1	5	3	1	8	6	9
TCGA-27-1833	3	1	3	2	8	6	9	7	5	9
TCGA-27-1834	7	1	2	3	9	6	5	4	9	8
TCGA-27-1835	4	2	9	7	8	6	3	5	10	1
TCGA-27-1836	8	9	4	1	7	3	9	2	6	5
TCGA-27-1837	8	1	4	6	8	4	7	1	8	3
TCGA-27-1838	7	2	4	6	9	5	8	1	10	3
TCGA-27-2518	9	6	1	4	2	3	6	4	9	6
TCGA-27-2519	9	1	7	2	9	7	5	2	6	2
TCGA-27-2521	10	2	4	3	8	6	5	7	9	1
TCGA-27-2523	7	7	5	4	3	6	7	1	2	7
TCGA-27-2524	7	1	6	4	9	4	8	3	9	1
TCGA-27-2526	7	1	1	1	7	1	7	1	7	1
TCGA-27-2527	4	6	4	2	7	3	8	8	10	1
TCGA-27-2528	1	1	4	5	7	5	9	3	7	10
TCGA-28-1745	8	4	5	3	9	6	10	7	2	1
TCGA-28-1746	10	2	6	5	7	8	4	3	9	1
TCGA-28-1747	6	7	2	3	8	3	1	3	8	8
TCGA-28-1749	4	2	6	6	1	3	8	4	8	8
TCGA-28-1750	10	2	5	6	8	7	1	4	9	3
TCGA-28-1751	2	1	3	6	8	4	9	7	5	10
TCGA-28-1752	4	5	6	2	8	3	7	1	9	10
TCGA-28-1753	8	10	7	5	4	2	9	6	1	3
TCGA-28-1755	10	7	2	4	9	5	6	8	1	3
TCGA-28-1757	2	1	7	8	10	9	5	4	6	3
TCGA-28-1760	3	1	4	6	8	5	10	9	7	2
TCGA-28-2502	8	3	2	6	1	5	10	3	9	7
TCGA-28-2506	4	3	9	5	7	8	2	1	10	6
TCGA-28-2509	3	3	3	6	9	6	1	8	9	1
TCGA-28-2513	9	3	1	2	7	4	5	6	7	10
TCGA-28-2514	7	1	5	6	8	1	1	1	8	8
TCGA-28-5204	3	1	1	3	3	3	3	3	3	10
TCGA-28-5207	3	2	10	9	8	7	5	4	6	1
TCGA-28-5208	3	9	2	8	5	7	3	6	1	9
TCGA-28-5209	6	5	3	2	1	4	9	7	8	9
TCGA-28-5211	6	3	7	8	4	9	1	1	4	10
TCGA-28-5213	6	7	5	4	2	3	9	1	8	9
TCGA-28-5214	7	8	2	2	8	2	2	2	8	1
TCGA-28-5215	4	4	2	4	2	1	4	4	4	4
TCGA-28-5216	8	2	7	4	9	4	1	4	9	2
TCGA-28-5218	2	2	2	2	1	2	2	2	2	2
TCGA-28-5219	1	1	7	8	9	1	1	1	9	6
TCGA-28-5220	3	3	6	6	1	6	9	3	1	9
TCGA-28-6450	8	9	7	5	1	2	3	4	6	10
TCGA-29-1688	5	7	4	6	10	8	1	1	9	1
TCGA-29-1691	4	10	6	8	1	3	5	7	2	9
TCGA-29-1693	9	6	5	7	3	8	10	4	1	2
TCGA-29-1694	8	8	2	6	4	5	8	7	3	1
TCGA-29-1695	7	8	6	4	9	1	1	4	10	1
TCGA-29-1696	6	1	9	8	2	3	6	4	5	10
TCGA-29-1697	2	6	10	8	3	8	5	7	3	1
TCGA-29-1698	5	1	8	6	9	7	1	3	9	4
TCGA-29-1699	2	8	6	7	10	9	3	4	5	1
TCGA-29-1701	2	5	1	8	9	7	4	6	10	3
TCGA-29-1702	6	2	8	5	9	7	3	4	10	1
TCGA-29-1703	4	6	8	7	10	5	2	2	9	1
TCGA-29-1705	1	2	7	8	10	6	2	4	9	5
TCGA-29-1707	1	4	6	5	9	7	2	2	10	8
TCGA-29-1710	6	1	4	7	10	8	5	3	9	1
TCGA-29-1711	1	8	5	6	9	4	3	7	9	1
TCGA-29-1761	9	1	2	5	4	3	8	6	7	10
TCGA-29-1762	2	6	9	7	10	8	3	4	5	1
TCGA-29-1763	8	4	9	6	5	10	2	3	7	1
TCGA-29-1764	5	1	4	9	10	5	7	2	8	3
TCGA-29-1766	6	4	7	9	3	8	1	2	5	10
TCGA-29-1768	1	4	5	8	9	6	1	7	9	1
TCGA-29-1769	3	1	7	4	2	5	8	9	6	10
TCGA-29-1770	1	5	10	6	9	8	4	2	7	3
TCGA-29-1771	5	2	5	10	3	4	5	5	1	5
TCGA-29-1774	1	1	7	9	8	9	5	6	4	1
TCGA-29-1775	1	5	8	7	10	6	3	2	9	4
TCGA-29-1776	2	8	7	5	9	6	1	4	10	2
TCGA-29-1777	4	10	7	5	9	3	1	2	8	6
TCGA-29-1778	5	3	6	7	9	8	1	4	10	1
TCGA-29-1781	8	10	9	5	4	7	1	6	3	2
TCGA-29-1783	2	6	5	1	3	4	8	9	7	9
TCGA-29-1784	5	6	8	7	9	4	1	3	10	2
TCGA-29-1785	2	8	1	6	10	7	2	2	9	2
TCGA-29-2427	3	5	7	6	9	4	2	1	9	8
TCGA-29-2429	9	2	5	4	7	6	9	1	8	2
TCGA-29-2431	2	7	5	1	4	3	7	7	6	7
TCGA-29-2432	4	1	5	7	8	6	2	2	9	10
TCGA-29-2434	2	1	9	5	6	7	3	4	10	8
TCGA-29-2436	1	1	1	1	1	1	1	1	1	1
TCGA-29-A5NZ	3	5	7	8	9	6	1	3	10	2
TCGA-2A-A8VL	1	3	2	5	6	4	6	6	6	6
TCGA-2A-A8VO	5	8	1	4	6	3	8	2	6	8
TCGA-2A-A8VT	4	1	6	3	9	7	8	1	5	10
TCGA-2A-A8VV	2	2	1	2	2	2	2	2	2	2
TCGA-2A-A8VX	1	6	1	6	1	5	6	6	1	6
TCGA-2A-A8W1	1	1	1	1	1	1	1	1	1	1
TCGA-2A-A8W3	5	6	3	3	6	2	6	6	1	6
TCGA-2A-AAYF	4	4	1	2	4	3	4	4	4	4
TCGA-2A-AAYO	4	4	1	4	1	3	4	4	4	4
TCGA-2A-AAYU	5	5	4	2	5	5	5	5	1	3
TCGA-2E-A9G8	5	1	3	4	8	2	9	6	7	9
TCGA-2F-A9KO	9	3	7	6	1	5	10	8	2	4
TCGA-2F-A9KP	1	2	7	5	9	4	6	3	8	10
TCGA-2F-A9KQ	2	9	1	4	7	3	5	6	7	10
TCGA-2F-A9KR	10	5	6	7	9	4	2	2	8	1
TCGA-2F-A9KT	5	10	8	2	7	6	3	1	4	9
TCGA-2F-A9KW	9	1	7	5	8	10	2	3	4	6
TCGA-2G-AAEW	1	1	1	1	1	1	1	1	1	10
TCGA-2G-AAEX	5	3	2	4	5	1	5	5	9	10
TCGA-2G-AAF1	1	1	1	4	7	4	9	4	7	9
TCGA-2G-AAF4	1	1	1	1	1	1	1	1	9	10
TCGA-2G-AAF6	1	1	1	1	1	1	1	1	1	10
TCGA-2G-AAF8	1	1	1	1	1	1	1	1	1	1
TCGA-2G-AAFE	2	5	4	2	8	6	9	1	10	7
TCGA-2G-AAFG	3	1	3	2	7	3	7	7	6	7
TCGA-2G-AAFH	2	2	1	2	2	2	2	2	2	2
TCGA-2G-AAFI	5	5	5	1	4	3	1	5	5	5
TCGA-2G-AAFJ	3	1	3	3	3	1	9	3	3	9
TCGA-2G-AAFL	2	2	2	2	2	2	2	2	2	1
TCGA-2G-AAFM	5	5	4	5	2	3	5	5	1	5
TCGA-2G-AAFN	2	2	2	2	2	2	2	2	2	1
TCGA-2G-AAFO	1	1	1	1	1	1	1	1	1	1
TCGA-2G-AAFV	4	4	4	4	1	1	4	4	3	4
TCGA-2G-AAFY	1	1	1	1	1	1	1	1	1	1
TCGA-2G-AAFZ	5	5	5	1	1	1	1	5	5	5
TCGA-2G-AAG0	3	2	3	1	3	3	3	3	3	3
TCGA-2G-AAG3	2	2	2	2	2	2	1	2	2	2
TCGA-2G-AAG5	1	1	1	1	1	1	1	1	1	1
TCGA-2G-AAG6	1	7	1	1	1	1	7	1	7	7
TCGA-2G-AAG7	3	5	3	1	5	5	5	1	5	5
TCGA-2G-AAG8	2	2	1	2	2	2	2	2	2	2
TCGA-2G-AAG9	5	9	4	5	2	5	1	5	2	10
TCGA-2G-AAGA	7	7	5	2	5	4	1	2	7	7
TCGA-2G-AAGC	1	6	3	3	6	6	6	5	1	6
TCGA-2G-AAGE	3	7	3	6	3	1	7	1	7	7
TCGA-2G-AAGF	4	1	3	4	4	4	4	1	4	10
TCGA-2G-AAGG	4	4	4	4	3	1	4	4	2	4
TCGA-2G-AAGI	4	7	6	4	9	8	1	1	9	3
TCGA-2G-AAGJ	4	1	1	1	4	4	4	4	4	4
TCGA-2G-AAGK	1	7	1	1	7	1	1	7	1	7
TCGA-2G-AAGM	3	3	1	2	3	3	3	3	3	3
TCGA-2G-AAGN	1	1	1	1	1	1	1	1	1	1
TCGA-2G-AAGO	1	6	1	1	7	1	7	7	1	7
TCGA-2G-AAGP	6	2	3	3	1	5	6	6	6	6
TCGA-2G-AAGS	2	2	2	1	2	2	2	2	2	2
TCGA-2G-AAGT	3	3	1	3	1	3	3	3	3	3
TCGA-2G-AAGV	1	1	1	1	1	1	1	1	1	1
TCGA-2G-AAGW	3	5	5	2	5	3	5	1	5	5
TCGA-2G-AAGX	5	5	5	1	1	1	1	5	5	5
TCGA-2G-AAGY	3	3	3	3	1	1	3	3	3	3
TCGA-2G-AAGZ	9	6	6	3	1	3	6	3	1	9
TCGA-2G-AAH0	1	1	1	1	1	1	1	1	1	1
TCGA-2G-AAH2	5	5	3	1	5	4	2	5	5	5
TCGA-2G-AAH3	1	1	5	1	6	8	9	1	6	9
TCGA-2G-AAH4	1	1	1	1	1	1	1	1	1	1
TCGA-2G-AAH8	2	8	1	8	2	2	2	2	2	10
TCGA-2G-AAHA	1	1	1	1	8	7	6	1	8	10
TCGA-2G-AAHC	1	1	1	1	1	1	1	1	1	1
TCGA-2G-AAHG	6	1	2	2	6	2	6	2	6	6
TCGA-2G-AAHL	1	4	4	3	7	6	7	1	7	7
TCGA-2G-AAHN	1	1	5	5	8	1	8	1	7	8
TCGA-2G-AAHP	4	4	4	1	4	1	4	3	4	4
TCGA-2G-AAHT	1	1	1	1	7	1	7	1	7	7
TCGA-2G-AAKD	2	6	3	3	6	5	6	6	6	1
TCGA-2G-AAKG	2	2	2	2	2	1	2	2	2	2
TCGA-2G-AAKH	8	1	7	4	5	3	6	2	8	8
TCGA-2G-AAKL	1	1	1	1	1	1	1	1	1	1
TCGA-2G-AAKM	2	2	2	2	2	1	2	2	2	2
TCGA-2G-AAL5	1	6	4	1	4	1	6	6	6	6
TCGA-2G-AAL7	3	3	3	1	3	3	3	1	3	3
TCGA-2G-AALP	6	8	2	4	8	4	1	3	7	8
TCGA-2H-A9GF	7	8	5	6	9	3	4	2	1	10
TCGA-2H-A9GH	3	2	9	5	10	6	1	4	8	7
TCGA-2H-A9GI	4	10	2	5	3	7	9	8	6	1
TCGA-2H-A9GJ	3	7	9	6	10	8	2	5	4	1
TCGA-2H-A9GK	10	4	8	6	9	5	7	2	3	1
TCGA-2H-A9GL	9	8	5	4	7	6	1	3	2	10
TCGA-2H-A9GM	5	10	2	3	1	4	5	7	9	8
TCGA-2H-A9GN	6	1	7	4	9	3	2	5	8	10
TCGA-2H-A9GO	7	8	6	3	9	4	2	5	10	1
TCGA-2H-A9GQ	2	3	4	8	10	9	6	5	1	7
TCGA-2H-A9GR	4	9	8	5	2	3	7	1	6	10
TCGA-2J-AAB1	6	6	3	2	8	1	4	5	8	10
TCGA-2J-AAB4	3	3	2	3	9	8	3	3	10	1
TCGA-2J-AAB6	1	1	10	6	8	7	1	9	5	4
TCGA-2J-AAB8	2	6	5	4	10	8	6	3	9	1
TCGA-2J-AAB9	3	3	3	8	9	2	3	7	9	1
TCGA-2J-AABA	7	1	1	1	7	1	1	6	7	7
TCGA-2J-AABE	2	2	2	1	2	2	2	2	2	10
TCGA-2J-AABF	4	2	7	5	9	5	8	3	9	1
TCGA-2J-AABH	3	7	8	6	1	2	3	9	5	10
TCGA-2J-AABI	1	1	9	6	4	6	1	6	4	10
TCGA-2J-AABK	3	2	4	5	6	9	7	7	10	1
TCGA-2J-AABO	6	5	7	10	4	8	2	3	9	1
TCGA-2J-AABP	3	1	10	8	6	9	7	4	5	1
TCGA-2J-AABR	3	2	6	6	9	3	3	6	9	1
TCGA-2J-AABT	1	4	4	4	2	4	8	8	2	10
TCGA-2J-AABV	1	6	6	1	10	1	1	6	5	9
TCGA-2K-A9WE	4	6	3	1	6	2	6	4	6	6
TCGA-2L-AAQA	2	5	6	8	4	1	3	7	9	10
TCGA-2L-AAQE	3	3	6	6	10	9	3	6	2	1
TCGA-2L-AAQI	2	2	8	6	9	7	2	5	10	1
TCGA-2L-AAQJ	7	10	6	2	4	3	7	5	9	1
TCGA-2L-AAQL	5	6	3	7	9	8	4	2	10	1
TCGA-2L-AAQM	5	5	2	2	5	2	1	5	5	5
TCGA-2V-A95S	7	9	5	3	4	6	1	7	2	10
TCGA-2W-A8YY	6	10	4	3	8	9	2	5	7	1
TCGA-2X-A9D5	1	1	1	7	8	1	8	1	6	8
TCGA-2X-A9D6	1	5	1	5	7	1	7	1	7	7
TCGA-2Y-A9GS	3	1	7	8	9	6	3	3	9	1
TCGA-2Y-A9GT	8	8	4	1	6	3	8	5	2	7
TCGA-2Y-A9GU	10	1	2	4	3	7	8	5	9	6
TCGA-2Y-A9GV	2	9	8	4	1	4	10	4	3	7
TCGA-2Y-A9GW	6	10	5	1	3	2	6	8	4	9
TCGA-2Y-A9GX	3	3	3	1	3	1	3	3	3	3
TCGA-2Y-A9GY	9	3	6	4	10	5	1	7	2	8
TCGA-2Y-A9GZ	8	8	3	1	7	2	4	4	6	8
TCGA-2Y-A9H0	1	9	8	6	7	4	5	1	3	10
TCGA-2Y-A9H1	1	7	4	6	3	9	8	5	2	10
TCGA-2Y-A9H2	3	1	4	6	2	5	7	7	7	7
TCGA-2Y-A9H3	8	4	5	6	10	7	1	3	9	2
TCGA-2Y-A9H4	9	1	2	7	3	6	5	8	4	9
TCGA-2Y-A9H5	3	9	4	1	8	5	6	7	2	9
TCGA-2Y-A9H6	1	7	1	5	1	5	8	8	4	8
TCGA-2Y-A9H7	7	9	8	4	5	2	1	3	9	6
TCGA-2Y-A9H8	1	2	7	10	5	9	2	8	5	2
TCGA-2Y-A9H9	9	5	4	6	9	6	3	8	1	2
TCGA-2Y-A9HA	9	7	4	6	1	2	3	8	5	10
TCGA-2Y-A9HB	9	1	5	8	2	3	6	7	10	4
TCGA-2Z-A9J1	9	4	1	5	2	8	6	6	3	9
TCGA-2Z-A9J2	7	1	2	6	5	4	7	7	3	7
TCGA-2Z-A9J3	10	2	4	3	9	7	5	5	8	1
TCGA-2Z-A9J5	1	8	4	7	2	3	9	10	5	6
TCGA-2Z-A9J6	8	2	6	3	9	4	7	5	9	1
TCGA-2Z-A9J7	7	7	6	2	7	2	2	2	7	1
TCGA-2Z-A9J8	1	7	3	1	5	4	7	7	5	7
TCGA-2Z-A9JD	5	7	6	1	3	2	9	8	3	9
TCGA-2Z-A9JE	6	5	3	2	6	1	9	9	4	8
TCGA-2Z-A9JG	10	2	2	7	5	8	9	4	5	1
TCGA-2Z-A9JI	4	4	1	1	4	4	1	4	4	4
TCGA-2Z-A9JJ	3	3	3	3	1	2	7	7	7	7
TCGA-2Z-A9JK	8	1	7	4	6	5	1	1	8	8
TCGA-2Z-A9JL	8	2	2	1	8	6	2	2	8	7
TCGA-2Z-A9JM	6	8	2	4	5	7	8	3	1	8
TCGA-2Z-A9JN	9	1	5	3	5	3	1	5	5	10
TCGA-2Z-A9JO	1	4	5	3	6	1	6	6	6	6
TCGA-2Z-A9JP	6	6	3	1	6	2	6	4	6	5
TCGA-2Z-A9JQ	9	4	8	3	2	1	4	7	4	9
TCGA-2Z-A9JR	7	1	2	5	7	5	3	4	7	7
TCGA-2Z-A9JS	10	2	3	7	4	6	9	8	1	5
TCGA-2Z-A9JT	8	4	5	1	8	1	6	1	10	7
TCGA-30-1714	5	1	7	6	9	8	1	4	10	1
TCGA-30-1718	3	6	5	9	7	8	1	1	10	4
TCGA-30-1853	8	2	3	9	6	7	4	5	10	1
TCGA-30-1855	3	6	4	7	10	9	1	5	8	1
TCGA-30-1856	5	3	7	6	9	8	4	2	10	1
TCGA-30-1857	5	1	6	7	10	8	1	4	9	3
TCGA-30-1862	6	3	8	4	9	7	5	2	10	1
TCGA-30-1891	4	2	6	5	9	7	2	1	9	8
TCGA-31-1950	3	5	7	8	10	6	2	4	9	1
TCGA-31-1953	7	8	6	5	4	2	9	9	1	3
TCGA-31-1959	10	3	2	5	8	4	7	6	8	1
TCGA-32-1970	2	1	6	4	9	8	3	4	10	7
TCGA-32-1976	8	1	5	3	8	6	4	2	7	10
TCGA-32-1977	9	1	5	8	3	7	4	6	10	2
TCGA-32-1979	7	5	6	10	2	9	4	7	2	1
TCGA-32-1980	7	5	5	2	7	2	7	2	1	7
TCGA-32-1982	3	1	6	5	7	4	10	1	9	8
TCGA-32-1986	8	7	5	4	5	1	8	3	2	8
TCGA-32-1991	5	10	9	4	8	2	1	7	3	6
TCGA-32-2491	3	6	8	7	1	4	5	9	1	10
TCGA-32-2494	8	4	5	6	1	6	8	8	1	3
TCGA-32-2495	9	2	7	6	10	5	8	3	4	1
TCGA-32-2615	3	1	1	3	3	3	3	3	3	3
TCGA-32-2616	1	2	6	5	7	4	3	8	10	9
TCGA-32-2632	3	8	2	1	6	5	8	4	7	10
TCGA-32-2634	9	8	3	4	6	2	10	5	6	1
TCGA-32-2638	7	1	2	5	3	5	7	7	4	7
TCGA-32-4208	6	8	6	1	10	1	1	1	9	1
TCGA-32-4209	8	2	3	7	8	4	4	4	1	8
TCGA-32-4210	8	4	4	6	9	7	1	2	9	2
TCGA-32-4211	1	4	6	1	6	1	5	9	8	9
TCGA-32-4213	1	2	6	3	8	5	9	4	7	9
TCGA-32-4719	3	2	1	3	7	3	7	6	7	7
TCGA-32-5222	7	4	3	1	7	1	7	6	7	5
TCGA-33-4532	2	1	4	7	10	8	5	9	6	3
TCGA-33-4533	5	10	7	8	6	4	9	3	1	2
TCGA-33-4538	6	10	7	8	4	9	3	5	1	2
TCGA-33-4547	2	7	3	5	9	6	8	4	10	1
TCGA-33-4566	6	4	8	7	5	2	9	3	1	10
TCGA-33-4582	8	1	7	4	9	6	2	3	10	5
TCGA-33-4583	9	8	7	6	3	4	10	1	5	2
TCGA-33-4586	4	1	2	5	6	10	8	3	7	9
TCGA-33-4587	1	4	3	5	9	10	6	8	7	2
TCGA-33-4589	9	3	8	7	5	4	1	2	6	10
TCGA-33-6737	4	6	8	5	2	3	9	10	7	1
TCGA-33-6738	4	9	8	7	10	6	2	1	5	3
TCGA-33-A4WN	5	6	9	8	4	7	1	2	10	3
TCGA-33-A5GW	10	7	3	6	2	4	9	5	8	1
TCGA-33-AAS8	9	1	6	4	8	3	2	10	5	7
TCGA-33-AASB	9	1	2	3	10	4	6	7	8	5
TCGA-33-AASD	6	7	4	5	1	2	9	8	3	10
TCGA-33-AASI	2	8	6	3	7	4	9	5	10	1
TCGA-33-AASJ	8	9	5	3	2	10	1	6	7	4
TCGA-33-AASL	1	3	2	8	5	7	10	4	6	9
TCGA-34-2596	1	2	5	8	3	4	7	6	9	10
TCGA-34-2600	9	7	5	3	2	4	10	8	6	1
TCGA-34-2604	1	9	4	3	8	2	10	7	6	5
TCGA-34-2605	1	6	8	4	3	5	10	7	2	9
TCGA-34-2608	10	2	8	9	7	5	4	3	6	1
TCGA-34-2609	3	4	6	8	10	7	1	5	9	2
TCGA-34-5231	4	6	8	3	10	7	2	1	9	5
TCGA-34-5232	4	2	5	9	8	7	1	3	6	10
TCGA-34-5234	3	10	9	7	5	4	1	6	8	2
TCGA-34-5236	3	2	5	7	9	8	4	6	10	1
TCGA-34-5239	1	5	7	4	10	6	2	8	9	3
TCGA-34-5240	5	2	8	4	9	6	1	7	10	3
TCGA-34-5241	3	2	8	5	10	4	1	6	9	7
TCGA-34-5927	3	9	7	2	8	4	6	1	10	5
TCGA-34-5928	2	8	7	10	1	4	9	6	3	5
TCGA-34-5929	3	4	8	6	10	7	2	5	9	1
TCGA-34-7107	4	1	5	8	7	3	6	2	9	10
TCGA-34-8454	3	8	5	4	9	2	7	6	10	1
TCGA-34-8455	9	3	6	4	2	7	5	1	8	10
TCGA-34-8456	4	4	3	1	4	1	4	4	4	4
TCGA-34-A5IX	5	4	9	6	8	10	2	3	7	1
TCGA-35-3615	9	1	2	3	6	5	8	4	6	10
TCGA-35-4122	10	5	2	3	4	6	1	7	9	8
TCGA-35-4123	3	2	6	7	9	8	1	4	10	5
TCGA-35-5375	2	8	9	3	10	5	1	6	7	4
TCGA-36-2530	3	1	6	5	8	7	2	4	9	10
TCGA-36-2532	5	2	7	8	3	8	10	5	3	1
TCGA-36-2533	5	1	7	9	10	6	2	2	8	2
TCGA-36-2534	1	8	4	7	9	6	2	3	5	10
TCGA-36-2537	3	8	7	4	9	4	4	1	10	1
TCGA-36-2538	1	3	4	7	9	6	4	8	10	1
TCGA-36-2540	2	2	2	2	2	2	2	2	1	2
TCGA-36-2542	8	4	7	3	9	5	6	2	10	1
TCGA-36-2543	9	8	6	4	10	4	7	1	3	2
TCGA-36-2544	5	1	5	2	9	10	5	8	4	3
TCGA-36-2545	1	9	2	5	3	6	7	4	9	8
TCGA-36-2547	2	10	8	4	3	5	9	7	1	6
TCGA-36-2548	5	2	5	8	3	4	7	10	9	1
TCGA-36-2551	1	1	1	6	9	8	1	6	10	1
TCGA-36-2552	4	3	4	7	9	8	1	4	9	1
TCGA-37-3783	5	9	7	10	3	6	4	8	2	1
TCGA-37-3789	3	2	6	5	10	8	7	4	1	9
TCGA-37-3792	9	6	5	4	8	7	1	2	10	3
TCGA-37-4129	4	4	1	1	4	1	4	4	4	4
TCGA-37-4130	4	9	1	2	6	7	8	3	10	5
TCGA-37-4132	8	2	6	7	10	5	3	4	9	1
TCGA-37-4133	10	4	1	7	3	5	9	6	8	2
TCGA-37-4135	2	6	4	8	3	7	9	10	5	1
TCGA-37-4141	9	7	5	4	6	2	1	8	10	3
TCGA-37-5819	1	10	4	3	9	2	6	7	5	8
TCGA-37-A5EL	6	1	9	8	7	5	4	3	10	2
TCGA-37-A5EM	3	4	8	6	5	7	10	9	2	1
TCGA-37-A5EN	3	4	10	7	6	2	8	5	9	1
TCGA-38-4625	1	3	7	4	8	5	9	2	6	10
TCGA-38-4626	7	2	8	3	9	4	6	1	5	10
TCGA-38-4627	1	1	1	4	7	4	7	4	7	7
TCGA-38-4628	2	5	1	3	7	4	8	8	6	8
TCGA-38-4629	8	1	2	5	7	3	4	6	9	10
TCGA-38-4630	1	5	3	8	2	9	7	4	10	6
TCGA-38-4631	7	4	6	3	8	5	1	2	9	10
TCGA-38-4632	2	10	6	9	7	8	1	3	5	4
TCGA-38-6178	6	8	7	5	9	3	1	1	9	4
TCGA-38-7271	7	1	4	6	2	3	7	7	5	7
TCGA-38-A44F	6	1	1	1	1	1	6	6	6	6
TCGA-39-5011	2	7	6	9	10	8	1	3	5	4
TCGA-39-5016	6	5	2	4	9	7	10	8	1	3
TCGA-39-5019	4	9	8	2	10	6	3	1	7	5
TCGA-39-5021	6	5	7	4	9	3	2	8	10	1
TCGA-39-5022	10	6	7	8	9	4	1	2	5	3
TCGA-39-5024	4	1	5	7	9	8	6	3	10	2
TCGA-39-5027	3	5	6	2	7	1	9	4	8	10
TCGA-39-5028	5	7	6	9	3	4	2	10	1	8
TCGA-39-5029	4	3	8	9	5	6	1	7	10	2
TCGA-39-5030	10	1	2	4	6	3	8	5	7	9
TCGA-39-5031	5	7	9	3	6	4	8	2	10	1
TCGA-39-5034	4	1	3	6	10	7	5	9	2	8
TCGA-39-5035	5	2	6	7	10	8	1	4	9	3
TCGA-39-5036	2	10	8	3	9	5	6	4	7	1
TCGA-39-5037	8	10	3	7	5	9	4	1	5	2
TCGA-39-5039	8	2	5	7	4	6	10	1	3	9
TCGA-39-5040	9	10	7	3	5	4	1	2	6	8
TCGA-3A-A9I5	1	1	1	6	7	1	7	5	7	7
TCGA-3A-A9I7	1	6	8	9	1	1	1	6	1	10
TCGA-3A-A9I9	2	10	5	3	6	7	9	4	8	1
TCGA-3A-A9IB	1	1	6	7	4	7	9	9	4	3
TCGA-3A-A9IC	7	1	1	8	6	9	1	1	5	10
TCGA-3A-A9IH	6	5	7	3	9	2	8	3	10	1
TCGA-3A-A9IJ	2	7	1	4	7	6	2	5	7	7
TCGA-3A-A9IL	1	1	1	1	1	1	1	1	1	1
TCGA-3A-A9IN	6	8	2	6	1	5	2	2	8	8
TCGA-3A-A9IO	8	1	1	4	5	5	8	8	5	1
TCGA-3A-A9IR	6	6	2	2	2	2	6	6	1	6
TCGA-3A-A9IS	1	7	1	3	7	3	7	5	6	7
TCGA-3A-A9IU	2	2	2	2	9	8	2	2	9	1
TCGA-3A-A9IV	9	5	6	7	2	7	9	3	1	4
TCGA-3A-A9IX	4	7	1	2	4	2	7	7	4	10
TCGA-3A-A9IZ	1	5	5	7	9	3	1	8	10	4
TCGA-3A-A9J0	5	2	3	7	10	9	4	6	8	1
TCGA-3B-A9HI	2	10	2	2	2	2	2	2	2	1
TCGA-3B-A9HJ	1	6	1	1	6	1	6	1	6	6
TCGA-3B-A9HL	4	9	6	8	7	5	1	2	2	10
TCGA-3B-A9HO	7	7	3	1	2	3	7	3	3	7
TCGA-3B-A9HP	5	1	4	7	9	8	5	3	9	1
TCGA-3B-A9HQ	1	2	3	6	8	5	9	4	7	9
TCGA-3B-A9HR	7	7	3	4	1	4	7	6	2	7
TCGA-3B-A9HS	1	7	5	3	2	3	8	8	6	8
TCGA-3B-A9HT	1	6	2	4	8	7	5	3	9	10
TCGA-3B-A9HU	1	1	1	7	9	7	1	1	9	1
TCGA-3B-A9HV	7	1	6	4	9	4	2	7	9	3
TCGA-3B-A9HX	1	1	1	1	9	1	1	1	9	1
TCGA-3B-A9HY	5	2	1	8	9	5	2	5	9	2
TCGA-3B-A9HZ	2	4	5	8	10	7	2	1	9	5
TCGA-3B-A9I0	3	3	3	1	3	3	3	1	3	3
TCGA-3B-A9I1	2	5	8	6	10	4	6	2	9	1
TCGA-3B-A9I3	4	1	3	10	7	8	5	9	6	1
TCGA-3C-AAAU	3	3	3	7	9	7	3	2	1	10
TCGA-3C-AALI	4	8	7	10	1	9	2	6	5	3
TCGA-3C-AALJ	7	1	1	5	8	5	1	1	8	8
TCGA-3C-AALK	7	8	3	4	1	5	6	9	2	10
TCGA-3E-AAAY	5	5	2	2	9	2	5	5	9	1
TCGA-3E-AAAZ	7	5	4	3	9	1	2	5	10	8
TCGA-3G-AB0O	1	1	1	1	1	1	1	1	1	1
TCGA-3G-AB0Q	3	3	1	3	2	3	3	3	3	3
TCGA-3G-AB0T	1	1	1	1	1	1	1	1	1	1
TCGA-3G-AB14	1	1	1	1	9	1	1	1	9	1
TCGA-3G-AB19	5	5	5	1	3	3	5	1	5	10
TCGA-3H-AB3K	5	5	3	1	5	3	5	1	5	5
TCGA-3H-AB3L	1	1	6	6	9	6	1	1	10	1
TCGA-3H-AB3M	4	5	2	6	8	6	8	1	3	8
TCGA-3H-AB3O	8	8	2	2	6	2	1	2	6	8
TCGA-3H-AB3S	6	6	6	4	1	6	3	4	1	6
TCGA-3H-AB3T	8	8	8	2	4	3	6	1	4	7
TCGA-3H-AB3U	2	8	1	6	2	2	10	7	2	9
TCGA-3H-AB3X	9	1	6	7	1	5	1	8	1	10
TCGA-3K-AAZ8	6	2	8	5	9	4	3	7	1	10
TCGA-3L-AA1B	2	4	5	8	6	9	1	7	3	10
TCGA-3M-AB46	2	9	4	6	5	3	10	8	7	1
TCGA-3M-AB47	7	5	1	2	6	3	9	4	8	10
TCGA-3P-A9WA	1	7	8	5	10	6	3	4	2	9
TCGA-3Q-A9WF	6	5	4	1	6	1	6	1	6	6
TCGA-3R-A8YX	6	4	1	2	8	3	8	8	4	7
TCGA-3S-A8YW	5	5	1	3	5	3	5	2	5	5
TCGA-3S-AAYX	1	1	1	1	1	1	1	1	1	1
TCGA-3T-AA9L	1	7	1	1	7	1	1	1	7	7
TCGA-3U-A98D	4	4	4	4	2	2	4	4	4	1
TCGA-3U-A98E	4	7	3	8	4	2	10	9	4	1
TCGA-3U-A98F	4	4	1	2	4	4	4	2	4	4
TCGA-3U-A98G	1	1	1	1	1	1	1	1	1	1
TCGA-3U-A98H	3	3	3	2	3	3	3	1	3	10
TCGA-3U-A98I	1	5	5	7	9	1	1	7	9	1
TCGA-3U-A98J	2	6	4	1	6	2	6	4	6	6
TCGA-3X-AAV9	5	7	5	1	7	1	7	3	7	4
TCGA-3X-AAVA	8	9	1	1	5	1	5	1	5	10
TCGA-3X-AAVB	6	2	2	10	8	6	2	2	8	1
TCGA-3X-AAVC	4	1	7	5	8	6	1	10	8	1
TCGA-3X-AAVE	6	6	2	1	3	3	6	3	6	6
TCGA-3Z-A93Z	3	1	2	7	8	6	4	9	5	10
TCGA-41-2571	7	1	6	4	9	4	10	3	8	1
TCGA-41-2572	1	1	7	6	9	8	1	1	1	10
TCGA-41-2573	5	1	7	4	8	3	10	6	9	2
TCGA-41-2575	5	4	7	8	10	1	1	6	9	1
TCGA-41-3392	7	4	6	2	8	3	9	1	4	9
TCGA-41-3393	7	9	2	5	6	4	3	1	8	9
TCGA-41-3915	4	6	5	3	10	8	7	2	9	1
TCGA-41-4097	7	3	6	5	7	1	7	1	7	3
TCGA-41-5651	8	6	5	2	4	3	9	1	7	10
TCGA-41-6646	2	6	6	4	6	5	2	1	9	10
TCGA-42-2582	5	7	8	6	9	4	3	1	10	1
TCGA-42-2587	1	4	9	5	8	6	2	3	10	7
TCGA-42-2588	3	3	3	3	3	1	2	3	3	3
TCGA-42-2589	10	7	8	6	3	9	4	1	5	2
TCGA-42-2590	3	2	8	10	6	7	1	9	3	5
TCGA-42-2591	8	1	6	5	9	4	1	3	10	7
TCGA-42-2593	2	5	7	8	9	6	2	2	9	1
TCGA-43-2576	5	10	4	8	7	6	1	2	3	9
TCGA-43-2578	2	9	6	5	7	8	1	3	4	10
TCGA-43-2581	7	3	4	5	6	2	1	9	10	8
TCGA-43-3394	6	9	8	4	3	7	1	2	5	9
TCGA-43-3920	2	7	6	8	3	9	5	1	10	4
TCGA-43-5668	7	1	6	5	9	4	8	2	10	3
TCGA-43-5670	2	1	4	7	9	6	3	5	9	8
TCGA-43-6143	7	3	8	4	5	6	1	9	10	2
TCGA-43-6647	9	1	3	5	8	6	10	4	7	2
TCGA-43-6770	4	3	7	6	1	8	2	5	10	9
TCGA-43-6771	2	6	8	4	7	5	3	1	9	10
TCGA-43-6773	1	8	7	9	5	1	6	1	10	1
TCGA-43-7656	7	10	4	3	6	5	9	1	2	8
TCGA-43-7657	3	2	6	8	4	7	9	1	4	10
TCGA-43-7658	1	8	3	7	5	6	9	10	4	1
TCGA-43-8115	7	6	9	8	4	5	2	3	1	10
TCGA-43-8116	7	4	3	9	8	5	2	6	10	1
TCGA-43-8118	4	8	6	5	1	7	10	9	3	2
TCGA-43-A474	1	9	6	5	3	7	8	2	4	10
TCGA-43-A475	1	9	7	6	4	5	10	8	3	2
TCGA-43-A56U	2	5	3	6	10	7	8	4	1	9
TCGA-43-A56V	1	5	7	6	9	8	3	4	10	2
TCGA-44-2655	6	9	3	4	7	1	5	2	8	10
TCGA-44-2656	8	4	10	3	5	7	6	2	9	1
TCGA-44-2657	4	2	7	5	10	6	8	3	9	1
TCGA-44-2659	3	8	6	10	2	7	1	4	5	9
TCGA-44-2661	4	1	5	6	2	6	9	8	2	10
TCGA-44-2662	4	2	3	7	6	9	8	10	5	1
TCGA-44-2665	1	8	7	3	5	6	10	1	4	9
TCGA-44-2666	6	3	2	7	3	1	9	8	3	9
TCGA-44-2668	10	8	7	3	2	5	9	4	6	1
TCGA-44-3396	1	5	6	9	2	7	3	4	10	8
TCGA-44-3398	3	1	8	5	9	2	7	6	4	10
TCGA-44-3917	1	7	2	9	8	10	5	4	6	3
TCGA-44-3918	6	4	8	3	9	2	1	7	10	5
TCGA-44-3919	8	8	4	5	1	3	7	2	8	6
TCGA-44-4112	3	7	1	6	2	5	10	4	9	8
TCGA-44-5643	5	3	2	9	4	7	1	8	6	10
TCGA-44-5644	2	10	8	6	7	5	1	3	9	4
TCGA-44-5645	5	3	10	9	1	7	5	8	1	4
TCGA-44-6144	4	1	5	6	8	7	2	9	10	3
TCGA-44-6145	7	9	4	1	8	2	3	5	6	10
TCGA-44-6146	7	8	4	1	4	1	1	10	4	9
TCGA-44-6147	6	3	4	2	8	5	7	8	8	1
TCGA-44-6148	5	4	1	5	5	5	5	3	5	1
TCGA-44-6774	3	8	7	6	9	5	1	4	10	2
TCGA-44-6775	7	8	6	3	4	5	8	2	1	8
TCGA-44-6776	10	1	8	5	9	7	2	3	6	4
TCGA-44-6777	9	8	4	10	1	7	2	6	3	5
TCGA-44-6778	2	9	3	4	5	6	8	10	1	7
TCGA-44-6779	1	6	6	8	9	1	1	1	9	1
TCGA-44-7659	5	6	9	4	2	3	7	10	1	8
TCGA-44-7660	3	1	4	9	6	8	10	2	5	7
TCGA-44-7661	2	1	7	5	9	6	4	3	10	8
TCGA-44-7662	4	6	10	7	2	8	1	5	3	9
TCGA-44-7667	1	4	9	3	7	8	2	6	5	10
TCGA-44-7669	3	1	4	6	8	5	2	7	9	10
TCGA-44-7670	1	8	3	6	9	4	2	5	7	10
TCGA-44-7671	3	2	7	8	5	9	1	4	6	10
TCGA-44-7672	4	2	6	8	3	9	1	5	7	10
TCGA-44-8117	6	1	3	7	8	9	5	2	4	10
TCGA-44-8119	2	1	6	7	3	5	4	9	8	10
TCGA-44-8120	5	6	8	3	7	2	4	9	10	1
TCGA-44-A479	3	7	6	5	10	8	1	2	9	4
TCGA-44-A47A	2	4	3	5	8	6	7	9	1	10
TCGA-44-A47B	3	7	5	2	6	3	7	7	7	1
TCGA-44-A47F	5	2	7	9	3	8	1	6	4	10
TCGA-44-A47G	5	2	1	3	10	8	9	6	4	7
TCGA-44-A4SS	4	8	3	6	10	5	2	7	9	1
TCGA-44-A4SU	3	2	6	7	10	8	4	5	9	1
TCGA-46-3765	6	2	8	7	9	5	4	3	10	1
TCGA-46-3767	3	1	8	7	10	5	3	6	9	1
TCGA-46-3768	1	3	8	9	2	6	5	7	10	4
TCGA-46-3769	1	4	10	6	7	3	2	8	9	5
TCGA-46-6025	8	4	5	9	10	6	1	2	7	3
TCGA-46-6026	3	4	5	8	1	7	6	9	2	10
TCGA-49-4486	2	9	8	6	10	3	1	7	4	5
TCGA-49-4487	7	8	6	4	1	3	10	5	2	9
TCGA-49-4488	4	10	8	3	6	5	1	2	7	9
TCGA-49-4490	5	3	6	7	10	8	1	2	9	4
TCGA-49-4494	3	2	5	7	8	6	9	4	10	1
TCGA-49-4501	9	3	6	2	7	1	3	3	7	10
TCGA-49-4505	9	1	4	6	7	5	3	10	7	2
TCGA-49-4506	4	8	6	5	3	9	1	7	2	10
TCGA-49-4507	2	8	1	5	6	7	4	9	3	10
TCGA-49-4510	3	6	7	10	2	8	3	9	3	1
TCGA-49-4512	1	7	5	2	4	3	7	7	6	7
TCGA-49-4514	3	4	7	8	9	6	2	5	10	1
TCGA-49-6742	10	3	8	6	9	5	2	4	7	1
TCGA-49-6743	1	7	9	8	4	6	3	2	5	10
TCGA-49-6744	7	4	3	8	1	2	6	9	5	10
TCGA-49-6745	2	1	3	7	8	4	10	6	9	5
TCGA-49-6761	10	9	3	2	5	4	8	7	1	6
TCGA-49-6767	9	8	4	7	1	3	2	10	5	6
TCGA-49-AAQV	1	4	7	7	10	6	3	5	9	1
TCGA-49-AAR0	7	5	4	6	10	8	2	3	9	1
TCGA-49-AAR2	7	10	6	8	2	4	3	1	5	9
TCGA-49-AAR3	7	7	9	6	2	4	3	5	1	10
TCGA-49-AAR4	5	6	2	4	8	3	1	7	10	9
TCGA-49-AAR9	4	3	5	6	8	7	10	2	9	1
TCGA-49-AARE	1	7	8	5	10	6	2	4	9	3
TCGA-49-AARN	8	7	5	4	6	2	1	3	10	9
TCGA-49-AARO	9	10	5	4	7	6	8	3	1	2
TCGA-49-AARQ	5	8	4	7	2	9	3	10	6	1
TCGA-49-AARR	4	4	1	1	4	4	4	1	4	4
TCGA-4A-A93W	6	1	2	4	9	5	7	3	8	10
TCGA-4A-A93X	6	10	5	4	8	7	2	9	3	1
TCGA-4A-A93Y	1	1	1	1	1	1	1	1	1	1
TCGA-4B-A93V	5	3	2	6	8	9	4	10	7	1
TCGA-4C-A93U	4	1	2	3	4	7	9	8	4	9
TCGA-4E-A92E	6	1	10	9	7	8	5	3	4	2
TCGA-4G-AAZO	7	1	5	4	8	3	6	2	9	9
TCGA-4G-AAZT	8	3	3	3	1	3	3	8	1	10
TCGA-4H-AAAK	6	6	6	3	5	3	1	2	9	9
TCGA-4J-AA1J	2	10	9	5	6	3	8	4	1	7
TCGA-4K-AA1G	1	1	1	1	7	1	8	1	8	8
TCGA-4K-AA1H	1	1	1	1	1	1	1	1	1	10
TCGA-4K-AA1I	4	1	2	4	3	4	4	4	4	4
TCGA-4K-AAAL	2	2	2	1	2	2	2	2	2	10
TCGA-4L-AA1F	8	1	4	7	8	4	1	1	6	8
TCGA-4N-A93T	2	8	9	6	3	10	1	5	3	7
TCGA-4P-AA8J	6	7	8	5	3	2	1	4	10	9
TCGA-4R-AA8I	6	9	8	5	10	3	1	2	7	4
TCGA-4T-AA8H	7	3	8	9	4	6	5	2	1	10
TCGA-4V-A9QI	1	1	1	1	1	1	1	1	1	1
TCGA-4V-A9QJ	5	1	5	5	10	8	1	1	9	1
TCGA-4V-A9QL	5	5	1	1	1	1	5	5	5	5
TCGA-4V-A9QM	1	5	5	1	5	1	5	1	5	5
TCGA-4V-A9QN	3	3	3	1	3	3	3	1	3	3
TCGA-4V-A9QQ	1	1	9	1	1	1	8	1	1	10
TCGA-4V-A9QR	3	3	1	3	3	3	3	2	3	3
TCGA-4V-A9QS	2	2	2	2	2	2	2	2	1	2
TCGA-4V-A9QT	1	1	1	1	1	1	1	1	1	1
TCGA-4V-A9QU	1	4	4	1	4	1	4	4	4	4
TCGA-4V-A9QW	5	5	3	3	5	2	5	1	5	5
TCGA-4V-A9QX	3	1	3	3	3	3	3	3	3	1
TCGA-4W-AA9R	1	5	7	6	10	8	1	8	3	4
TCGA-4W-AA9S	6	6	4	3	6	5	6	1	6	2
TCGA-4W-AA9T	1	2	4	5	9	6	8	2	10	7
TCGA-4X-A9F9	1	1	1	1	1	1	1	1	1	1
TCGA-4X-A9FA	6	6	5	1	3	2	6	6	3	6
TCGA-4X-A9FB	2	2	2	2	2	2	2	1	2	2
TCGA-4X-A9FC	1	1	1	1	1	1	1	1	1	1
TCGA-4X-A9FD	6	3	6	4	1	5	8	8	1	8
TCGA-4Z-AA7M	1	2	4	5	9	8	10	7	3	6
TCGA-4Z-AA7N	2	2	2	2	2	2	2	2	2	1
TCGA-4Z-AA7O	7	5	8	2	9	6	1	4	3	10
TCGA-4Z-AA7Q	4	2	8	7	9	5	3	6	10	1
TCGA-4Z-AA7R	7	8	6	10	1	9	5	3	2	4
TCGA-4Z-AA7S	6	10	7	4	8	2	1	5	9	3
TCGA-4Z-AA7W	6	10	1	7	3	2	5	9	8	4
TCGA-4Z-AA7Y	6	1	3	7	9	4	5	2	8	10
TCGA-4Z-AA80	3	10	4	8	6	7	2	1	5	9
TCGA-4Z-AA81	7	3	8	9	1	6	2	4	5	10
TCGA-4Z-AA82	9	1	6	4	8	3	9	5	7	2
TCGA-4Z-AA83	9	1	3	5	7	6	2	4	9	8
TCGA-4Z-AA84	4	3	8	7	9	6	2	5	10	1
TCGA-4Z-AA86	1	2	3	4	8	5	6	7	10	9
TCGA-4Z-AA87	8	7	6	4	10	3	2	5	9	1
TCGA-4Z-AA89	9	1	4	8	6	7	3	5	2	10
TCGA-50-5044	9	5	4	2	6	8	3	1	10	7
TCGA-50-5045	7	8	10	5	3	4	2	1	6	9
TCGA-50-5049	7	2	5	3	9	6	4	1	8	10
TCGA-50-5051	3	8	5	9	1	7	4	6	2	10
TCGA-50-5055	3	3	3	3	1	3	3	3	1	3
TCGA-50-5066	3	1	7	2	6	4	8	5	9	10
TCGA-50-5068	6	7	4	2	5	3	8	8	1	8
TCGA-50-5072	8	1	3	5	6	4	9	2	7	10
TCGA-50-5930	7	2	3	4	8	1	9	5	6	10
TCGA-50-5931	8	6	4	3	10	7	1	2	9	5
TCGA-50-5932	5	1	2	3	7	8	9	6	4	10
TCGA-50-5933	4	7	6	2	9	5	1	3	8	10
TCGA-50-5935	2	9	8	6	7	5	3	3	1	10
TCGA-50-5936	6	3	5	1	8	2	7	4	9	10
TCGA-50-5939	6	3	4	7	9	8	2	5	10	1
TCGA-50-5941	1	3	2	10	8	7	4	9	5	6
TCGA-50-5942	2	2	2	8	6	7	1	10	2	9
TCGA-50-5944	3	7	5	6	10	4	1	8	9	1
TCGA-50-5946	4	3	5	8	2	7	6	10	9	1
TCGA-50-6590	1	9	7	5	6	4	8	2	3	10
TCGA-50-6591	1	2	2	2	7	6	8	2	8	8
TCGA-50-6592	5	1	6	8	3	4	2	9	7	10
TCGA-50-6593	4	5	3	7	9	6	2	8	10	1
TCGA-50-6594	6	4	9	7	5	8	1	10	3	2
TCGA-50-6595	1	4	8	7	5	3	9	2	5	10
TCGA-50-6597	5	9	1	5	2	4	5	5	2	9
TCGA-50-6673	1	5	9	8	3	4	1	7	10	6
TCGA-50-7109	2	1	9	8	6	4	5	3	6	10
TCGA-50-8457	9	9	6	2	7	5	1	4	7	3
TCGA-50-8459	3	4	5	8	6	9	1	7	2	10
TCGA-50-8460	8	4	6	5	2	7	8	8	2	1
TCGA-51-4079	1	8	4	3	9	6	2	5	7	10
TCGA-51-4080	10	7	8	3	6	5	9	2	4	1
TCGA-51-4081	1	8	6	2	9	7	4	3	10	5
TCGA-51-6867	5	6	8	9	2	10	3	1	4	7
TCGA-52-7622	4	1	9	6	5	10	7	3	8	2
TCGA-52-7809	8	7	6	5	4	2	9	3	1	10
TCGA-52-7810	4	2	6	8	5	7	1	9	3	10
TCGA-52-7811	6	7	4	8	2	1	3	5	9	10
TCGA-52-7812	4	1	6	8	3	9	5	7	2	10
TCGA-53-7624	7	3	6	5	8	4	1	2	9	10
TCGA-53-7626	9	3	4	5	1	2	10	6	7	8
TCGA-53-7813	10	6	3	4	8	7	2	5	9	1
TCGA-53-A4EZ	3	10	6	9	4	7	2	5	8	1
TCGA-55-1592	3	2	8	9	6	7	4	5	10	1
TCGA-55-1594	7	8	4	3	9	4	2	6	10	1
TCGA-55-1595	3	2	8	10	1	6	9	5	4	7
TCGA-55-1596	5	1	3	6	7	4	2	8	10	9
TCGA-55-5899	6	3	5	7	10	9	1	4	8	2
TCGA-55-6543	8	4	7	4	8	3	8	4	2	1
TCGA-55-6642	10	3	5	6	7	9	8	2	1	3
TCGA-55-6712	6	7	3	4	8	2	9	5	9	1
TCGA-55-6968	5	10	9	3	6	7	4	2	8	1
TCGA-55-6969	3	5	9	7	10	6	1	8	2	4
TCGA-55-6970	2	5	1	4	7	3	8	9	6	10
TCGA-55-6971	9	7	3	2	6	4	9	5	8	1
TCGA-55-6972	1	9	3	4	5	8	2	6	7	10
TCGA-55-6975	9	1	6	10	5	7	3	8	1	4
TCGA-55-6978	1	1	1	1	1	1	1	1	1	1
TCGA-55-6979	7	9	6	5	8	2	3	4	1	10
TCGA-55-6980	4	4	4	4	1	1	4	4	1	4
TCGA-55-6981	1	8	2	5	9	7	6	9	4	3
TCGA-55-6982	9	8	6	10	2	5	4	7	3	1
TCGA-55-6983	1	1	4	8	7	9	1	6	5	10
TCGA-55-6984	1	2	2	2	2	9	2	2	2	10
TCGA-55-6985	8	9	2	3	4	5	1	6	7	10
TCGA-55-6986	5	5	2	2	1	5	5	5	5	4
TCGA-55-6987	8	5	3	4	6	2	10	1	6	9
TCGA-55-7227	4	5	3	6	10	7	1	9	8	1
TCGA-55-7281	4	10	6	7	1	5	2	8	3	9
TCGA-55-7283	2	3	7	9	5	8	4	1	6	10
TCGA-55-7284	1	4	5	9	6	8	1	7	1	10
TCGA-55-7570	5	2	3	6	9	10	4	7	8	1
TCGA-55-7573	6	6	1	3	6	1	4	5	6	6
TCGA-55-7574	9	1	6	7	2	3	5	8	4	10
TCGA-55-7576	1	2	6	4	8	7	5	3	9	10
TCGA-55-7724	4	5	8	6	9	7	2	1	10	3
TCGA-55-7725	3	2	8	5	7	1	6	4	9	10
TCGA-55-7726	1	3	8	4	9	6	5	2	7	10
TCGA-55-7727	3	6	4	9	5	7	8	10	1	2
TCGA-55-7728	6	2	9	7	3	8	1	5	3	10
TCGA-55-7815	5	6	7	9	1	10	3	4	8	2
TCGA-55-7903	4	2	6	3	8	5	9	1	7	9
TCGA-55-7907	9	8	3	7	4	10	6	2	5	1
TCGA-55-7910	5	1	3	9	8	4	7	6	10	2
TCGA-55-7911	5	9	7	8	3	6	2	1	4	10
TCGA-55-7913	5	1	8	2	4	3	10	7	6	9
TCGA-55-7914	10	9	3	5	7	2	4	6	8	1
TCGA-55-7994	1	2	4	8	3	6	7	5	9	10
TCGA-55-7995	1	2	6	8	9	7	4	5	3	10
TCGA-55-8085	8	6	7	5	4	3	9	10	1	2
TCGA-55-8087	1	3	1	3	3	3	3	3	3	3
TCGA-55-8089	7	4	5	6	1	3	9	8	2	10
TCGA-55-8090	4	1	2	5	9	3	7	6	8	10
TCGA-55-8091	7	1	1	1	7	1	1	1	7	7
TCGA-55-8092	2	1	9	8	5	4	7	3	6	10
TCGA-55-8094	5	3	6	7	10	9	2	4	8	1
TCGA-55-8096	4	1	6	5	9	8	3	2	7	10
TCGA-55-8097	2	4	6	5	1	8	3	7	10	9
TCGA-55-8203	3	4	2	5	1	6	8	7	9	10
TCGA-55-8204	4	1	7	5	10	6	9	3	8	2
TCGA-55-8205	2	10	9	6	3	5	7	8	4	1
TCGA-55-8206	1	8	3	2	5	7	8	4	5	8
TCGA-55-8207	4	9	3	5	6	7	2	8	1	10
TCGA-55-8208	4	2	6	7	10	8	3	5	9	1
TCGA-55-8299	9	3	4	7	10	8	6	2	5	1
TCGA-55-8301	6	3	8	7	10	9	5	4	2	1
TCGA-55-8302	3	5	8	6	9	10	2	4	7	1
TCGA-55-8505	4	1	3	1	8	8	4	4	4	10
TCGA-55-8506	3	10	8	5	7	6	2	4	9	1
TCGA-55-8507	6	10	5	9	7	3	1	4	8	2
TCGA-55-8508	6	7	9	5	4	8	2	3	1	10
TCGA-55-8510	8	1	5	6	7	4	2	3	10	9
TCGA-55-8511	9	10	6	8	3	4	2	5	1	7
TCGA-55-8512	2	5	2	2	5	1	5	5	5	5
TCGA-55-8513	1	1	1	1	1	1	1	1	1	1
TCGA-55-8514	2	4	3	7	9	6	8	5	10	1
TCGA-55-8614	4	2	5	7	8	10	9	6	3	1
TCGA-55-8615	4	2	6	5	8	7	3	1	9	10
TCGA-55-8616	10	3	9	7	5	6	4	8	2	1
TCGA-55-8619	6	6	1	3	6	4	5	6	6	1
TCGA-55-8620	5	4	9	6	8	7	3	10	2	1
TCGA-55-8621	9	8	2	5	6	4	3	1	6	10
TCGA-55-A48X	10	9	8	4	6	3	5	2	1	7
TCGA-55-A48Y	3	9	6	8	5	7	1	2	4	10
TCGA-55-A48Z	9	5	7	8	4	6	3	2	10	1
TCGA-55-A490	9	1	7	6	3	2	4	5	8	10
TCGA-55-A491	3	10	6	4	8	5	2	1	9	7
TCGA-55-A492	2	10	1	4	6	5	9	7	8	3
TCGA-55-A493	7	2	5	10	4	8	6	3	9	1
TCGA-55-A494	4	8	6	2	3	7	5	9	1	10
TCGA-55-A4DF	1	5	3	7	9	6	10	4	8	2
TCGA-55-A4DG	10	3	6	7	4	9	5	8	2	1
TCGA-55-A57B	1	8	1	1	9	1	1	1	9	1
TCGA-56-1622	3	1	7	10	5	6	2	9	8	4
TCGA-56-5897	5	8	7	3	9	4	1	6	10	2
TCGA-56-5898	7	9	5	8	6	3	1	4	10	1
TCGA-56-6545	4	10	6	8	2	3	9	5	7	1
TCGA-56-6546	4	1	8	7	10	3	2	5	9	6
TCGA-56-7221	9	5	2	8	10	7	1	4	6	3
TCGA-56-7222	2	4	10	5	9	8	3	6	7	1
TCGA-56-7223	4	1	6	9	3	8	2	7	10	5
TCGA-56-7579	8	6	9	7	1	5	4	3	1	10
TCGA-56-7580	8	5	10	9	4	7	1	3	6	2
TCGA-56-7582	8	6	2	4	9	7	5	3	10	1
TCGA-56-7730	2	5	8	9	1	7	6	10	4	3
TCGA-56-7731	10	3	6	7	4	5	9	2	8	1
TCGA-56-7822	5	3	9	8	1	7	4	10	2	6
TCGA-56-7823	3	10	4	7	5	8	2	6	9	1
TCGA-56-8082	4	1	9	6	3	2	5	7	8	10
TCGA-56-8083	10	1	8	3	4	7	2	5	6	9
TCGA-56-8201	8	4	9	6	10	7	2	3	5	1
TCGA-56-8304	1	3	9	5	8	6	2	7	10	4
TCGA-56-8305	10	9	2	6	5	8	7	4	3	1
TCGA-56-8307	9	1	6	5	7	4	2	8	10	3
TCGA-56-8308	1	8	3	4	10	5	7	2	6	9
TCGA-56-8309	8	3	7	1	9	4	2	6	10	5
TCGA-56-8503	1	4	7	8	5	6	3	9	10	1
TCGA-56-8504	3	2	8	6	9	5	1	7	10	4
TCGA-56-8622	4	1	5	8	9	6	2	7	10	3
TCGA-56-8624	4	9	6	2	7	5	9	1	8	3
TCGA-56-8625	9	1	3	5	4	6	10	8	2	7
TCGA-56-8626	8	10	9	6	3	5	7	4	2	1
TCGA-56-8628	9	8	3	2	6	4	7	1	5	10
TCGA-56-8629	1	6	8	4	10	3	5	9	7	2
TCGA-56-A49D	5	1	9	8	7	6	3	2	4	10
TCGA-56-A4BW	8	1	4	2	9	3	6	5	10	7
TCGA-56-A4BX	3	7	9	8	1	10	4	2	6	5
TCGA-56-A4BY	4	3	7	10	5	8	1	9	6	2
TCGA-56-A4ZJ	8	5	2	4	3	6	8	7	1	8
TCGA-56-A4ZK	3	6	7	8	10	1	4	5	9	2
TCGA-56-A5DR	8	2	7	5	6	3	4	9	1	10
TCGA-56-A5DS	3	8	2	1	6	5	4	7	9	10
TCGA-56-A62T	6	2	7	5	3	4	8	9	1	10
TCGA-57-1586	6	6	1	1	1	1	6	6	1	6
TCGA-57-1992	3	6	9	5	8	4	1	7	2	10
TCGA-57-1993	4	3	9	5	10	8	2	7	6	1
TCGA-57-1994	9	8	2	1	5	4	2	6	7	9
TCGA-58-8386	4	9	5	3	10	6	1	2	8	7
TCGA-58-8387	3	8	5	6	1	4	7	2	9	10
TCGA-58-8388	6	2	7	4	9	5	1	3	10	8
TCGA-58-8390	7	10	3	8	1	6	9	5	4	2
TCGA-58-8391	5	8	7	4	10	6	1	3	9	2
TCGA-58-8392	1	5	8	7	9	6	2	4	10	3
TCGA-58-8393	2	6	7	10	5	8	9	4	3	1
TCGA-58-A46J	9	3	6	7	2	8	4	5	10	1
TCGA-58-A46K	4	1	8	5	10	6	2	7	9	3
TCGA-58-A46L	6	1	9	4	2	8	7	3	5	10
TCGA-58-A46M	1	3	7	4	6	10	5	8	2	9
TCGA-58-A46N	3	1	5	8	6	7	4	9	10	1
TCGA-59-2348	1	1	4	6	9	7	5	8	10	3
TCGA-59-2349	3	2	8	4	7	6	9	5	10	1
TCGA-59-2350	3	7	8	6	9	5	2	1	9	4
TCGA-59-2351	2	4	6	3	8	5	10	7	9	1
TCGA-59-2352	1	4	1	6	9	7	5	8	10	1
TCGA-59-2354	7	3	5	6	4	10	8	8	1	2
TCGA-59-2355	1	8	1	7	9	1	1	1	9	1
TCGA-59-2363	3	10	8	7	6	1	4	2	9	5
TCGA-59-2372	3	8	7	5	9	6	4	1	10	2
TCGA-59-A5PD	1	9	3	7	6	5	8	4	10	2
TCGA-5B-A90C	5	3	6	7	9	7	4	2	9	1
TCGA-5C-A9VG	7	3	8	6	9	5	1	2	4	10
TCGA-5C-A9VH	8	1	6	5	10	7	1	3	4	9
TCGA-5C-AAPD	7	7	4	6	1	10	9	5	2	3
TCGA-5G-A9ZZ	3	3	2	3	3	3	3	3	1	3
TCGA-5K-AAAP	3	3	1	3	1	3	3	3	3	3
TCGA-5L-AAT0	7	4	9	3	5	6	1	2	8	10
TCGA-5L-AAT1	2	10	9	6	3	1	8	4	7	5
TCGA-5M-AAT4	5	4	8	6	10	7	1	2	9	3
TCGA-5M-AAT6	6	2	3	7	9	4	8	5	10	1
TCGA-5M-AATE	4	2	8	5	9	6	1	3	7	10
TCGA-5N-A9KI	8	2	7	5	9	4	3	6	10	1
TCGA-5N-A9KM	8	4	3	1	7	5	10	6	2	9
TCGA-5P-A9JU	4	9	6	1	5	3	9	1	7	8
TCGA-5P-A9JV	8	7	4	5	1	3	8	8	2	6
TCGA-5P-A9JW	9	1	5	7	4	6	3	8	9	2
TCGA-5P-A9JY	9	8	3	6	2	4	9	5	1	7
TCGA-5P-A9JZ	2	7	2	1	5	5	7	7	4	7
TCGA-5P-A9K0	9	6	2	1	5	3	8	7	4	9
TCGA-5P-A9K2	1	6	1	7	5	4	8	8	3	8
TCGA-5P-A9K3	2	8	5	7	10	9	2	4	6	1
TCGA-5P-A9K6	1	1	1	1	7	7	1	1	9	10
TCGA-5P-A9K8	1	1	1	1	1	1	1	1	1	1
TCGA-5P-A9KA	9	7	8	6	3	4	1	5	2	10
TCGA-5P-A9KC	3	10	8	9	7	2	3	6	5	1
TCGA-5P-A9KE	2	9	8	7	1	4	5	5	3	10
TCGA-5P-A9KH	1	5	1	5	3	3	5	5	5	5
TCGA-5R-AA1C	9	5	6	4	8	3	2	1	7	10
TCGA-5R-AA1D	1	7	6	1	7	1	1	5	7	7
TCGA-5R-AAAM	8	2	5	1	8	3	8	6	4	7
TCGA-5S-A9Q8	8	1	3	7	9	5	4	6	10	2
TCGA-5T-A9QA	6	6	3	4	1	5	6	9	1	10
TCGA-5U-AB0D	8	7	6	3	1	2	9	3	5	9
TCGA-5U-AB0E	2	1	2	7	2	7	9	2	2	10
TCGA-5U-AB0F	5	5	5	1	1	1	4	5	5	5
TCGA-5V-A9RR	1	1	1	1	1	1	1	1	1	1
TCGA-5X-AA5U	4	7	2	1	7	2	4	7	4	7
TCGA-60-2695	6	4	7	5	10	8	2	3	9	1
TCGA-60-2697	3	3	3	1	3	1	3	3	3	3
TCGA-60-2698	1	8	4	3	2	5	9	7	6	10
TCGA-60-2703	7	9	8	4	6	3	2	1	10	5
TCGA-60-2704	9	2	6	8	4	7	10	5	1	3
TCGA-60-2706	1	2	4	3	5	6	9	7	8	9
TCGA-60-2707	8	1	5	4	8	6	8	3	7	1
TCGA-60-2708	8	4	1	6	2	3	9	7	5	10
TCGA-60-2709	1	5	10	6	7	4	1	3	8	9
TCGA-60-2710	3	8	4	5	9	2	6	7	1	10
TCGA-60-2711	2	10	3	5	4	6	8	8	7	1
TCGA-60-2712	4	6	4	3	9	2	6	1	6	10
TCGA-60-2713	6	2	1	3	9	4	7	5	8	10
TCGA-60-2714	7	2	5	8	9	6	4	3	10	1
TCGA-60-2715	9	8	3	6	2	6	1	9	4	5
TCGA-60-2716	3	3	3	3	1	3	3	3	1	3
TCGA-60-2719	2	7	10	9	4	3	6	5	8	1
TCGA-60-2720	3	9	5	6	7	8	2	4	10	1
TCGA-60-2721	9	7	3	4	5	2	8	6	10	1
TCGA-60-2722	4	3	2	5	7	6	9	10	8	1
TCGA-60-2723	10	2	3	5	7	8	1	6	9	4
TCGA-60-2724	3	8	6	4	5	2	8	1	7	10
TCGA-60-2725	6	8	5	7	2	3	10	4	1	9
TCGA-60-2726	3	1	6	5	7	4	8	10	2	9
TCGA-61-1722	4	8	7	6	9	5	3	1	10	2
TCGA-61-1725	1	3	5	8	9	10	6	4	7	1
TCGA-61-1727	1	3	6	4	9	8	5	7	10	2
TCGA-61-1728	4	3	5	7	10	8	2	6	9	1
TCGA-61-1730	4	2	9	8	5	6	2	7	10	1
TCGA-61-1733	3	4	7	8	9	6	1	5	9	2
TCGA-61-1734	6	2	1	4	8	5	9	2	7	9
TCGA-61-1736	8	3	7	5	9	6	2	4	10	1
TCGA-61-1737	1	3	8	6	9	5	7	4	10	2
TCGA-61-1738	5	2	2	9	6	9	2	8	6	1
TCGA-61-1740	6	10	7	2	1	3	9	4	5	8
TCGA-61-1741	2	4	5	5	9	5	3	8	9	1
TCGA-61-1895	6	2	7	4	9	3	1	5	8	10
TCGA-61-1899	6	3	8	5	9	7	4	2	10	1
TCGA-61-1900	2	9	4	5	3	7	6	8	1	10
TCGA-61-1901	3	9	6	8	2	7	4	4	1	10
TCGA-61-1903	6	5	2	8	9	7	2	4	9	1
TCGA-61-1904	5	2	8	6	10	7	3	4	9	1
TCGA-61-1906	3	2	5	7	10	8	4	6	9	1
TCGA-61-1907	2	1	8	7	10	6	3	4	9	5
TCGA-61-1910	1	9	2	5	8	3	4	6	7	9
TCGA-61-1911	4	1	5	7	10	9	1	8	6	1
TCGA-61-1913	4	5	2	10	7	3	5	9	7	1
TCGA-61-1914	7	9	4	5	6	10	1	2	8	3
TCGA-61-1915	2	6	7	8	5	4	1	9	10	3
TCGA-61-1919	1	8	3	6	10	5	2	7	9	4
TCGA-61-1995	5	3	6	8	9	7	4	2	10	1
TCGA-61-1998	1	9	10	6	4	3	5	7	8	2
TCGA-61-2000	2	6	9	7	1	8	4	10	3	5
TCGA-61-2002	3	1	7	8	5	8	6	4	10	1
TCGA-61-2003	1	6	2	7	3	4	10	8	5	9
TCGA-61-2008	8	10	5	4	6	7	1	3	9	2
TCGA-61-2009	4	8	10	6	9	3	2	5	7	1
TCGA-61-2012	4	9	7	5	2	3	8	1	6	10
TCGA-61-2016	4	2	4	6	9	7	7	2	9	1
TCGA-61-2018	3	6	7	8	10	5	1	4	9	2
TCGA-61-2087	1	4	7	6	9	7	1	3	10	5
TCGA-61-2088	1	5	1	4	5	3	5	5	5	5
TCGA-61-2092	7	1	6	5	8	9	1	3	10	4
TCGA-61-2094	3	1	8	6	5	7	9	4	10	1
TCGA-61-2095	4	3	5	8	7	10	2	9	6	1
TCGA-61-2096	9	5	4	7	10	6	3	2	8	1
TCGA-61-2101	1	5	5	2	4	3	8	8	8	5
TCGA-61-2102	1	1	6	8	9	7	4	5	10	1
TCGA-61-2104	1	1	8	6	9	6	1	1	9	1
TCGA-61-2109	8	1	6	9	2	7	4	5	2	10
TCGA-61-2110	3	1	8	9	10	4	5	2	6	7
TCGA-61-2111	4	5	7	6	10	3	2	8	9	1
TCGA-61-2113	6	9	8	5	10	4	2	1	7	3
TCGA-61-2612	3	5	4	7	9	8	1	6	10	1
TCGA-61-2613	4	5	3	8	10	6	1	7	9	1
TCGA-61-2614	3	6	2	7	9	7	3	3	9	1
TCGA-62-8394	3	2	8	5	7	4	10	1	6	9
TCGA-62-8395	1	7	8	6	2	4	9	5	3	9
TCGA-62-8397	2	7	2	2	7	5	7	5	1	7
TCGA-62-8398	1	5	8	7	5	4	1	9	1	10
TCGA-62-8399	3	2	6	10	5	7	4	8	9	1
TCGA-62-8402	4	5	6	8	9	7	1	3	10	1
TCGA-62-A46O	2	4	9	7	3	8	1	5	6	10
TCGA-62-A46P	3	7	4	6	5	8	1	2	10	9
TCGA-62-A46R	3	4	6	7	2	10	1	8	5	9
TCGA-62-A46S	7	3	2	1	9	4	6	8	5	10
TCGA-62-A46U	1	1	1	6	9	7	1	1	9	8
TCGA-62-A46V	5	5	3	4	5	5	1	2	5	10
TCGA-62-A46Y	1	8	6	5	10	9	1	6	4	3
TCGA-62-A470	7	6	2	3	1	4	9	8	5	10
TCGA-62-A471	3	4	5	9	8	6	1	2	10	7
TCGA-62-A472	1	1	3	6	4	7	8	8	5	8
TCGA-63-5128	1	10	2	7	4	5	9	3	8	6
TCGA-63-5131	1	2	3	7	10	8	4	6	5	9
TCGA-63-6202	6	7	8	4	10	3	1	2	9	5
TCGA-63-7020	1	8	7	5	2	6	10	3	4	8
TCGA-63-7021	6	3	9	2	8	7	5	10	1	4
TCGA-63-7022	8	6	3	7	5	9	10	4	2	1
TCGA-63-7023	8	3	5	7	1	2	10	6	4	9
TCGA-63-A5M9	1	3	5	7	9	8	3	1	9	6
TCGA-63-A5MB	9	10	8	2	5	4	6	3	7	1
TCGA-63-A5MG	8	5	2	4	7	1	8	3	8	5
TCGA-63-A5MH	10	2	8	6	4	5	7	3	9	1
TCGA-63-A5MI	9	3	6	5	10	2	4	1	8	7
TCGA-63-A5MJ	9	4	2	6	7	5	10	1	3	8
TCGA-63-A5ML	5	1	6	8	2	4	3	7	10	9
TCGA-63-A5MM	10	3	7	8	1	4	5	9	2	6
TCGA-63-A5MN	4	4	3	1	4	2	4	4	4	4
TCGA-63-A5MP	4	6	8	10	9	5	1	1	7	3
TCGA-63-A5MR	6	9	3	4	8	5	10	2	7	1
TCGA-63-A5MS	7	9	2	6	3	5	8	4	1	10
TCGA-63-A5MT	7	6	5	2	9	3	4	8	10	1
TCGA-63-A5MU	5	10	6	9	7	4	2	1	3	8
TCGA-63-A5MV	1	7	9	2	6	3	4	5	10	8
TCGA-63-A5MW	10	1	7	3	5	6	4	2	9	8
TCGA-63-A5MY	4	1	8	3	9	6	2	7	5	10
TCGA-64-1676	4	9	6	5	3	2	7	10	1	8
TCGA-64-1677	1	2	6	10	5	8	7	3	4	9
TCGA-64-1679	8	7	4	3	5	1	10	6	9	2
TCGA-64-1680	7	8	6	4	1	3	8	2	5	8
TCGA-64-1681	2	4	4	7	9	8	3	6	10	1
TCGA-64-5774	9	5	4	7	1	8	10	6	2	3
TCGA-64-5775	2	7	8	5	10	4	9	3	1	6
TCGA-64-5778	8	5	9	2	6	3	10	4	7	1
TCGA-64-5779	4	3	2	6	9	5	10	8	7	1
TCGA-64-5781	5	1	3	4	7	8	9	2	6	10
TCGA-64-5815	6	9	5	2	8	3	4	1	7	10
TCGA-66-2727	5	2	7	8	6	9	3	4	10	1
TCGA-66-2734	4	2	3	5	9	8	7	6	10	1
TCGA-66-2742	6	4	7	5	10	8	2	3	9	1
TCGA-66-2744	7	2	8	6	1	4	10	9	3	5
TCGA-66-2754	3	6	9	5	8	7	4	1	10	2
TCGA-66-2755	2	7	3	6	4	5	9	8	1	10
TCGA-66-2756	1	2	9	8	7	5	6	4	3	10
TCGA-66-2757	4	9	7	5	8	6	1	2	10	3
TCGA-66-2758	3	10	9	6	4	8	7	5	2	1
TCGA-66-2759	5	9	8	3	7	4	2	6	10	1
TCGA-66-2763	10	2	6	7	5	9	1	4	8	3
TCGA-66-2765	7	8	6	4	10	5	2	1	9	2
TCGA-66-2766	2	6	3	9	8	5	10	4	7	1
TCGA-66-2767	9	1	7	3	10	5	2	4	8	6
TCGA-66-2768	2	7	5	4	9	3	8	6	10	1
TCGA-66-2769	9	5	7	4	2	6	10	1	3	8
TCGA-66-2770	9	2	1	4	6	3	9	7	5	8
TCGA-66-2771	1	9	4	8	7	6	3	2	5	10
TCGA-66-2773	4	10	8	3	7	2	9	6	1	5
TCGA-66-2777	2	3	7	4	9	5	10	8	6	1
TCGA-66-2778	4	1	9	8	6	7	1	5	3	10
TCGA-66-2780	2	5	4	9	1	8	3	6	7	10
TCGA-66-2781	7	4	1	5	3	6	7	7	2	7
TCGA-66-2782	7	1	6	8	4	9	3	5	10	2
TCGA-66-2783	9	5	2	7	3	8	10	6	4	1
TCGA-66-2785	10	4	9	6	8	7	5	3	2	1
TCGA-66-2786	4	3	7	9	2	8	6	10	5	1
TCGA-66-2787	8	10	3	4	6	5	2	7	9	1
TCGA-66-2788	3	2	6	9	1	4	5	10	7	8
TCGA-66-2789	4	6	3	5	9	8	2	1	10	7
TCGA-66-2791	2	10	9	8	6	5	1	3	4	7
TCGA-66-2792	8	10	2	5	6	7	9	4	3	1
TCGA-66-2793	1	5	8	4	10	6	7	3	9	2
TCGA-66-2794	9	2	5	7	10	8	3	4	6	1
TCGA-66-2795	4	9	2	8	7	5	6	10	1	3
TCGA-66-2800	6	8	1	3	7	2	9	5	10	4
TCGA-67-3770	10	8	9	3	6	7	4	2	5	1
TCGA-67-3771	3	6	7	9	8	4	2	5	10	1
TCGA-67-3772	2	2	2	1	7	6	9	2	7	9
TCGA-67-3773	10	1	9	4	7	5	2	3	6	8
TCGA-67-3774	1	2	9	8	4	10	2	7	6	5
TCGA-67-4679	3	9	4	2	8	1	5	7	6	10
TCGA-67-6215	7	6	5	8	4	9	10	3	2	1
TCGA-67-6216	7	1	1	1	7	1	1	1	7	7
TCGA-67-6217	7	9	4	3	6	2	10	1	5	8
TCGA-68-7755	4	7	9	6	1	8	3	5	2	10
TCGA-68-7756	4	10	6	8	2	5	9	3	7	1
TCGA-68-7757	3	9	8	7	10	5	4	2	6	1
TCGA-68-8250	3	2	7	4	10	6	9	5	8	1
TCGA-68-8251	10	2	6	5	7	9	1	8	4	3
TCGA-68-A59J	5	3	7	9	10	8	2	6	4	1
TCGA-69-7760	1	7	8	1	10	6	1	1	9	1
TCGA-69-7761	1	7	2	4	7	4	4	3	7	7
TCGA-69-7763	5	2	5	3	7	4	1	9	7	10
TCGA-69-7764	6	6	5	3	1	2	6	4	6	6
TCGA-69-7765	9	10	5	3	7	8	4	6	2	1
TCGA-69-7973	7	9	3	4	8	6	10	2	5	1
TCGA-69-7974	5	2	4	6	9	10	7	8	3	1
TCGA-69-7978	7	2	8	3	4	1	6	5	9	10
TCGA-69-7979	5	9	6	7	3	2	4	1	8	10
TCGA-69-7980	5	7	4	3	8	6	2	1	9	10
TCGA-69-8253	2	8	9	7	5	4	1	6	3	10
TCGA-69-8254	5	7	7	1	6	3	9	2	4	10
TCGA-69-8255	5	9	8	1	3	2	10	6	7	4
TCGA-69-A59K	7	2	3	6	9	4	5	1	8	10
TCGA-6A-AB49	10	8	6	4	2	3	5	7	1	9
TCGA-6D-AA2E	5	5	4	3	2	1	5	5	5	5
TCGA-70-6722	4	2	9	10	8	7	3	6	1	5
TCGA-70-6723	1	4	7	8	3	9	5	6	2	10
TCGA-71-6725	1	2	3	7	4	8	9	4	4	10
TCGA-71-8520	2	1	5	6	8	7	9	4	3	10
TCGA-73-4658	9	2	10	1	8	4	7	3	5	6
TCGA-73-4659	4	6	7	1	9	2	3	5	10	8
TCGA-73-4662	2	7	8	5	10	4	6	3	9	1
TCGA-73-4666	7	9	6	3	5	2	1	4	8	10
TCGA-73-4668	5	2	8	9	3	7	6	10	1	4
TCGA-73-4670	3	5	7	10	9	8	2	1	6	4
TCGA-73-4675	7	1	2	6	4	5	9	8	3	10
TCGA-73-4676	4	2	7	6	10	8	2	5	9	1
TCGA-73-4677	8	10	7	9	2	4	3	5	6	1
TCGA-73-7498	9	5	3	4	1	6	7	8	1	10
TCGA-73-7499	5	9	7	8	6	4	3	10	2	1
TCGA-73-A9RS	8	1	4	3	5	2	10	6	7	9
TCGA-74-6573	1	1	8	6	10	1	1	1	9	7
TCGA-74-6575	7	2	3	9	4	6	8	10	5	1
TCGA-74-6577	4	4	4	2	4	1	4	2	4	10
TCGA-74-6578	4	2	7	9	3	10	4	8	4	1
TCGA-74-6581	5	5	1	4	5	3	5	1	5	5
TCGA-74-6584	5	5	3	1	4	1	5	5	5	5
TCGA-75-5122	2	8	4	6	9	7	1	3	5	10
TCGA-75-5125	6	7	8	10	3	9	2	5	4	1
TCGA-75-5126	6	2	4	7	3	1	10	8	5	9
TCGA-75-5146	9	1	6	7	4	5	3	8	2	10
TCGA-75-5147	8	1	6	4	10	5	1	6	9	1
TCGA-75-6203	1	1	1	1	1	1	1	1	1	1
TCGA-75-6205	2	1	4	6	7	2	7	5	7	7
TCGA-75-6206	3	3	8	10	9	2	3	3	3	1
TCGA-75-6207	4	1	2	4	10	4	4	4	9	3
TCGA-75-6211	8	1	9	6	3	5	7	4	2	10
TCGA-75-6212	7	7	7	2	6	5	2	2	1	7
TCGA-75-6214	6	3	4	10	5	8	9	7	2	1
TCGA-75-7025	8	9	3	5	4	6	7	2	1	9
TCGA-75-7027	3	9	5	2	4	7	1	6	8	10
TCGA-75-7030	1	1	1	1	1	1	1	1	9	10
TCGA-75-7031	5	3	6	4	1	2	9	7	8	10
TCGA-76-4925	1	8	6	7	9	1	1	1	10	5
TCGA-76-4926	5	5	2	4	1	3	8	5	8	8
TCGA-76-4928	7	8	9	6	1	2	4	4	3	10
TCGA-76-4929	1	7	1	1	9	8	1	1	10	1
TCGA-76-4931	1	2	2	2	8	6	10	2	9	7
TCGA-76-4932	1	6	4	3	6	5	6	6	1	6
TCGA-76-4934	5	4	8	6	9	7	3	1	10	1
TCGA-76-4935	5	5	4	2	5	3	1	5	5	5
TCGA-76-6191	9	2	5	6	8	7	10	3	4	1
TCGA-76-6192	10	1	3	5	4	5	9	1	8	7
TCGA-76-6193	4	5	10	8	9	6	3	2	7	1
TCGA-76-6280	3	10	4	8	6	7	5	2	9	1
TCGA-76-6282	2	1	5	6	8	7	9	4	3	9
TCGA-76-6283	6	7	8	9	10	1	1	1	5	1
TCGA-76-6285	4	1	6	7	3	5	8	8	2	8
TCGA-76-6286	2	6	5	3	10	4	6	8	1	9
TCGA-76-6656	9	8	7	6	2	3	4	9	4	1
TCGA-76-6657	4	5	6	2	9	3	10	7	8	1
TCGA-76-6660	5	1	7	6	9	8	4	1	10	1
TCGA-76-6661	3	10	7	4	6	1	5	1	7	9
TCGA-76-6662	4	1	6	1	10	6	4	1	9	8
TCGA-76-6663	8	8	5	4	1	3	10	7	2	6
TCGA-76-6664	8	1	1	7	5	6	8	1	10	1
TCGA-77-6842	2	6	5	3	9	7	1	4	10	8
TCGA-77-6843	3	1	8	9	10	7	6	4	5	2
TCGA-77-6844	6	2	10	5	7	4	9	3	7	1
TCGA-77-6845	3	7	1	4	9	5	8	6	10	2
TCGA-77-7138	5	5	5	2	4	3	5	1	5	5
TCGA-77-7139	7	9	5	4	8	6	2	3	10	1
TCGA-77-7140	4	10	9	2	8	7	5	6	1	3
TCGA-77-7141	9	3	6	5	1	4	10	2	8	7
TCGA-77-7142	7	5	8	6	10	4	1	3	9	2
TCGA-77-7335	4	6	8	5	10	7	1	2	9	3
TCGA-77-7337	9	10	8	6	2	7	3	5	4	1
TCGA-77-7338	10	9	2	4	5	7	8	1	6	3
TCGA-77-7463	4	7	6	9	2	10	3	8	5	1
TCGA-77-7465	2	3	4	7	10	8	1	5	6	9
TCGA-77-8007	4	2	3	6	9	6	5	8	10	1
TCGA-77-8008	7	2	6	9	10	5	4	8	3	1
TCGA-77-8009	1	2	4	6	8	9	7	3	5	10
TCGA-77-8128	2	1	7	6	4	5	10	3	8	9
TCGA-77-8130	5	9	6	8	3	4	1	7	10	2
TCGA-77-8131	1	10	6	4	7	8	8	3	2	5
TCGA-77-8133	2	9	10	6	5	3	4	8	7	1
TCGA-77-8136	5	3	6	7	1	2	10	8	9	4
TCGA-77-8138	8	9	6	4	7	2	5	1	10	3
TCGA-77-8139	6	10	5	2	7	4	9	1	8	3
TCGA-77-8140	8	1	3	6	7	4	5	9	10	2
TCGA-77-8143	2	9	5	8	3	7	10	1	6	4
TCGA-77-8144	10	9	8	2	5	6	7	1	4	3
TCGA-77-8145	2	1	9	7	5	8	4	3	6	10
TCGA-77-8148	3	9	5	6	4	2	7	1	8	10
TCGA-77-8150	2	5	6	4	10	7	2	8	9	1
TCGA-77-8153	8	4	5	6	1	3	10	7	2	9
TCGA-77-8154	8	7	3	2	5	4	6	10	9	1
TCGA-77-8156	3	1	2	10	9	6	7	4	8	5
TCGA-77-A5G1	3	8	1	7	6	4	8	5	2	10
TCGA-77-A5G3	3	9	6	4	8	2	10	5	1	7
TCGA-77-A5G6	4	1	2	3	6	8	5	10	7	9
TCGA-77-A5G7	5	4	1	2	8	7	10	3	9	6
TCGA-77-A5G8	2	9	4	5	1	7	8	6	3	10
TCGA-77-A5GA	1	4	8	9	10	6	5	3	7	2
TCGA-77-A5GB	3	4	2	10	6	9	1	5	6	8
TCGA-77-A5GF	2	9	7	6	10	5	4	3	8	1
TCGA-77-A5GH	2	9	8	6	1	5	10	7	3	4
TCGA-78-7145	1	9	7	6	2	4	5	8	3	10
TCGA-78-7146	10	4	3	8	2	9	7	6	5	1
TCGA-78-7147	3	1	4	8	2	10	9	6	5	7
TCGA-78-7148	6	1	5	7	4	8	3	9	2	10
TCGA-78-7149	7	9	5	3	8	6	4	2	1	10
TCGA-78-7150	4	8	10	7	2	6	1	9	3	5
TCGA-78-7152	3	1	8	6	2	7	9	5	4	10
TCGA-78-7153	9	1	2	6	5	4	7	8	3	10
TCGA-78-7154	3	8	7	6	5	2	1	9	10	4
TCGA-78-7155	9	2	5	4	3	7	6	8	10	1
TCGA-78-7156	9	7	1	2	8	3	10	5	6	4
TCGA-78-7158	1	4	8	6	3	5	2	7	9	10
TCGA-78-7159	3	10	8	6	4	5	1	7	2	9
TCGA-78-7160	1	1	10	7	1	6	1	7	1	9
TCGA-78-7161	1	2	3	5	7	8	10	6	9	4
TCGA-78-7162	3	9	8	1	5	7	1	3	5	10
TCGA-78-7163	2	6	2	4	6	1	6	5	6	6
TCGA-78-7166	8	10	3	4	7	5	2	6	1	9
TCGA-78-7167	5	1	6	9	3	8	2	7	3	10
TCGA-78-7220	2	10	4	5	8	6	7	3	9	1
TCGA-78-7535	1	5	4	2	8	3	10	6	8	7
TCGA-78-7536	8	6	7	5	9	4	1	2	3	10
TCGA-78-7537	7	2	6	8	4	5	3	10	1	9
TCGA-78-7539	7	8	5	6	2	1	3	9	4	10
TCGA-78-7540	2	7	9	6	3	8	1	5	3	10
TCGA-78-7542	4	2	3	6	8	7	1	5	9	10
TCGA-78-7633	1	4	2	5	7	6	9	8	3	10
TCGA-78-8640	9	8	6	4	7	3	1	2	5	10
TCGA-78-8648	4	4	1	2	4	2	4	4	4	4
TCGA-78-8655	3	1	7	8	10	9	2	4	5	6
TCGA-78-8660	10	9	7	8	5	6	1	4	2	3
TCGA-78-8662	4	2	3	6	9	7	5	8	10	1
TCGA-79-5596	6	4	5	8	10	7	2	2	9	1
TCGA-80-5607	1	8	9	5	7	6	3	4	2	10
TCGA-80-5608	9	3	5	8	4	6	1	2	10	7
TCGA-80-5611	9	3	6	7	1	5	4	8	2	10
TCGA-81-5910	7	2	5	4	8	6	8	3	8	1
TCGA-81-5911	6	2	2	5	8	7	10	4	9	1
TCGA-83-5908	3	1	8	6	7	4	1	9	5	10
TCGA-85-6175	7	8	2	6	1	3	8	5	4	8
TCGA-85-6560	5	3	6	9	1	8	4	2	10	7
TCGA-85-6561	5	3	6	8	10	7	1	9	4	2
TCGA-85-6798	2	3	6	9	8	10	5	4	7	1
TCGA-85-7696	1	3	7	9	8	6	1	4	10	5
TCGA-85-7697	8	9	7	1	3	6	2	5	4	10
TCGA-85-7698	1	3	9	7	10	6	5	4	8	2
TCGA-85-7699	1	7	4	5	3	6	10	8	2	9
TCGA-85-7710	3	5	2	4	9	8	7	6	10	1
TCGA-85-7843	7	2	3	6	9	5	8	4	10	1
TCGA-85-7844	9	10	3	4	5	6	2	7	8	1
TCGA-85-7950	7	2	10	8	5	3	1	9	4	6
TCGA-85-8048	1	6	3	7	10	8	5	9	2	4
TCGA-85-8049	5	10	9	7	1	6	2	8	3	4
TCGA-85-8052	1	7	4	5	10	8	1	6	9	1
TCGA-85-8070	2	5	6	7	9	3	1	4	10	8
TCGA-85-8071	4	6	5	7	1	3	8	9	2	10
TCGA-85-8072	4	8	7	9	1	6	3	5	2	10
TCGA-85-8276	6	8	5	4	1	3	7	9	2	10
TCGA-85-8277	6	1	8	7	9	4	2	5	10	3
TCGA-85-8287	7	8	2	3	5	4	1	6	10	9
TCGA-85-8288	7	9	6	4	2	3	10	8	5	1
TCGA-85-8350	2	8	6	4	7	5	1	3	10	9
TCGA-85-8351	3	7	6	9	10	8	5	2	4	1
TCGA-85-8352	8	2	4	10	6	5	8	1	7	3
TCGA-85-8353	8	4	7	6	9	5	1	3	10	2
TCGA-85-8354	2	5	6	7	9	8	4	3	10	1
TCGA-85-8355	7	2	4	3	9	8	1	5	10	6
TCGA-85-8479	9	5	7	4	6	3	1	2	8	10
TCGA-85-8481	6	1	3	9	4	5	2	8	7	10
TCGA-85-8580	2	4	1	3	7	5	9	6	10	8
TCGA-85-8582	4	8	3	7	10	9	2	1	6	5
TCGA-85-8584	5	1	2	7	10	9	8	4	6	3
TCGA-85-8664	5	2	7	6	9	8	1	4	10	3
TCGA-85-8666	4	7	5	8	2	6	10	9	3	1
TCGA-85-A4CL	7	6	8	5	9	3	1	2	4	10
TCGA-85-A4CN	5	8	4	3	9	6	10	2	1	7
TCGA-85-A4JB	4	1	2	7	8	3	5	6	10	9
TCGA-85-A4JC	4	2	7	6	10	8	1	5	9	3
TCGA-85-A4PA	1	1	1	1	1	1	1	1	1	1
TCGA-85-A4QQ	10	4	5	6	9	7	1	3	8	2
TCGA-85-A4QR	4	7	8	6	9	5	2	3	10	1
TCGA-85-A50M	3	4	8	7	9	6	1	5	9	1
TCGA-85-A50Z	10	7	8	5	9	4	1	2	3	6
TCGA-85-A510	7	3	8	9	4	6	1	10	5	1
TCGA-85-A511	4	1	8	6	10	5	2	7	3	9
TCGA-85-A512	9	4	5	2	3	1	10	7	8	6
TCGA-85-A513	2	6	5	3	7	3	7	1	7	7
TCGA-85-A53L	10	2	9	4	7	8	1	6	5	3
TCGA-85-A5B5	3	2	9	8	10	7	5	4	6	1
TCGA-86-6562	6	9	5	3	6	2	4	1	6	9
TCGA-86-6851	3	4	10	7	8	6	1	5	9	2
TCGA-86-7701	1	2	6	10	4	7	5	8	9	3
TCGA-86-7711	8	10	9	5	2	4	6	7	3	1
TCGA-86-7713	8	2	3	5	9	7	6	4	10	1
TCGA-86-7714	6	8	9	5	3	4	1	7	2	10
TCGA-86-7953	7	2	9	3	4	1	4	8	6	10
TCGA-86-7954	2	4	5	7	10	9	1	6	8	3
TCGA-86-7955	10	7	3	9	4	8	6	5	1	2
TCGA-86-8054	2	4	6	1	8	3	10	7	9	5
TCGA-86-8055	2	1	6	2	8	2	7	2	8	10
TCGA-86-8056	9	3	4	6	5	8	2	7	10	1
TCGA-86-8073	8	1	4	10	3	5	6	9	7	2
TCGA-86-8074	1	4	6	7	9	8	5	1	10	1
TCGA-86-8075	2	2	6	6	9	6	5	4	9	1
TCGA-86-8076	2	2	7	8	1	6	9	4	5	10
TCGA-86-8278	7	6	1	4	9	3	5	8	9	2
TCGA-86-8279	4	10	7	6	8	3	1	2	9	5
TCGA-86-8280	2	7	10	9	5	8	2	4	5	1
TCGA-86-8281	1	8	7	6	5	3	4	9	2	10
TCGA-86-8358	1	4	7	6	5	8	9	2	3	10
TCGA-86-8359	10	2	2	4	9	6	7	7	5	1
TCGA-86-8585	7	3	1	6	5	4	10	8	2	9
TCGA-86-8668	1	1	3	3	9	3	7	3	9	8
TCGA-86-8669	1	7	3	5	2	6	8	4	9	10
TCGA-86-8671	4	8	6	1	9	5	1	1	7	10
TCGA-86-8672	1	4	2	5	9	7	6	10	8	3
TCGA-86-8673	2	4	5	6	3	8	1	9	7	10
TCGA-86-8674	4	6	7	3	1	5	10	8	2	9
TCGA-86-A456	5	1	6	4	7	8	2	9	3	10
TCGA-86-A4JF	5	2	3	7	4	8	9	6	1	10
TCGA-86-A4P7	6	10	5	4	1	2	8	7	3	9
TCGA-87-5896	2	8	4	6	2	6	8	8	1	5
TCGA-90-7766	3	8	2	7	5	4	6	1	9	10
TCGA-90-7767	2	5	9	6	10	7	1	2	8	4
TCGA-90-7769	8	10	9	5	7	4	2	1	3	6
TCGA-90-7964	4	2	6	3	10	8	9	7	5	1
TCGA-90-A4ED	3	10	5	7	2	6	9	8	4	1
TCGA-90-A4EE	2	10	8	9	3	7	4	1	5	6
TCGA-90-A59Q	1	2	3	5	9	7	8	6	4	10
TCGA-91-6828	6	3	8	9	5	7	2	1	4	10
TCGA-91-6829	1	6	5	3	8	2	10	7	9	4
TCGA-91-6830	9	10	7	6	5	2	1	4	3	8
TCGA-91-6831	10	8	6	5	7	3	4	2	9	1
TCGA-91-6835	8	2	8	3	7	6	1	5	4	10
TCGA-91-6836	5	1	9	8	6	7	4	3	10	2
TCGA-91-6840	2	1	5	6	9	8	4	7	10	3
TCGA-91-6847	1	4	5	8	9	7	1	3	9	5
TCGA-91-6848	7	9	6	2	4	3	5	8	1	10
TCGA-91-6849	2	1	3	4	5	7	9	8	6	9
TCGA-91-7771	8	1	5	7	4	6	10	3	2	9
TCGA-91-8496	8	6	6	1	4	1	8	1	4	8
TCGA-91-8497	4	4	1	6	8	6	2	3	8	8
TCGA-91-8499	9	6	3	5	10	7	2	4	8	1
TCGA-91-A4BC	2	1	8	6	9	4	5	3	10	7
TCGA-91-A4BD	5	1	5	5	2	2	8	8	2	8
TCGA-92-7340	5	9	4	1	7	3	8	2	6	10
TCGA-92-7341	2	1	8	6	9	7	2	5	10	2
TCGA-92-8063	7	8	4	3	6	1	5	2	9	10
TCGA-92-8064	4	10	5	7	1	3	9	8	2	6
TCGA-92-8065	5	6	4	1	9	2	8	3	7	10
TCGA-93-7347	9	7	8	6	2	4	1	10	5	3
TCGA-93-7348	2	4	3	5	7	6	1	8	9	10
TCGA-93-8067	6	3	5	10	4	7	2	1	8	9
TCGA-93-A4JN	1	3	8	6	7	5	1	8	10	3
TCGA-93-A4JO	4	3	6	7	1	7	5	9	2	10
TCGA-93-A4JP	3	5	7	8	6	9	1	3	10	2
TCGA-93-A4JQ	5	9	4	3	6	2	7	10	1	7
TCGA-94-7033	4	8	7	6	1	3	9	2	5	10
TCGA-94-7557	9	3	1	2	5	5	8	4	7	9
TCGA-94-7943	4	3	2	9	5	8	1	6	10	7
TCGA-94-8035	4	8	3	1	6	2	5	9	10	7
TCGA-94-8490	4	3	6	5	2	8	10	7	9	1
TCGA-94-8491	10	5	9	6	7	8	1	3	4	2
TCGA-94-A4VJ	1	5	2	3	8	4	10	6	9	7
TCGA-94-A5I4	1	5	8	4	7	3	2	10	6	9
TCGA-94-A5I6	7	3	10	8	4	5	9	1	6	2
TCGA-95-7039	3	1	5	9	7	4	6	8	10	2
TCGA-95-7043	3	2	10	4	7	6	9	5	8	1
TCGA-95-7562	2	1	4	9	3	10	7	8	6	5
TCGA-95-7567	6	2	9	7	10	8	1	5	4	3
TCGA-95-7944	5	1	7	6	10	2	3	8	9	4
TCGA-95-7947	9	6	7	8	1	3	10	4	2	5
TCGA-95-7948	1	3	4	2	8	7	6	5	9	10
TCGA-95-8039	7	4	8	9	1	3	4	10	1	4
TCGA-95-8494	1	4	7	8	9	5	3	6	9	2
TCGA-95-A4VK	3	9	4	2	7	1	8	6	10	5
TCGA-95-A4VN	4	2	6	5	10	8	3	7	9	1
TCGA-95-A4VP	9	4	8	3	10	7	1	2	5	6
TCGA-96-7544	2	9	10	5	8	7	4	6	3	1
TCGA-96-7545	1	2	4	8	5	6	3	7	10	9
TCGA-96-8169	1	2	6	7	10	8	4	5	9	3
TCGA-96-8170	1	6	2	7	4	8	9	5	3	10
TCGA-96-A4JK	3	7	6	8	5	10	4	9	2	1
TCGA-96-A4JL	7	9	3	7	1	6	4	4	1	10
TCGA-97-7546	8	10	5	3	9	7	4	2	6	1
TCGA-97-7547	8	9	5	4	1	3	10	7	2	6
TCGA-97-7552	6	1	9	6	4	5	2	6	2	10
TCGA-97-7553	1	9	7	1	8	6	1	1	10	5
TCGA-97-7554	5	10	8	7	2	9	4	6	3	1
TCGA-97-7937	9	8	1	4	3	2	7	5	6	10
TCGA-97-7938	5	7	3	1	6	4	9	2	8	10
TCGA-97-7941	3	6	9	5	8	4	2	1	7	10
TCGA-97-8171	3	6	7	9	1	8	3	3	2	10
TCGA-97-8172	3	9	2	6	4	7	8	5	10	1
TCGA-97-8174	3	8	4	5	9	6	7	2	1	10
TCGA-97-8175	1	1	5	9	8	5	1	5	10	1
TCGA-97-8176	8	3	5	7	2	9	10	6	4	1
TCGA-97-8177	5	9	5	1	2	5	3	5	3	10
TCGA-97-8179	1	3	5	6	10	8	4	7	9	2
TCGA-97-8547	6	6	4	4	2	3	6	6	1	6
TCGA-97-8552	1	4	4	1	4	1	4	4	4	10
TCGA-97-A4LX	6	9	1	5	3	4	8	2	7	10
TCGA-97-A4M0	9	7	6	5	3	2	4	8	1	10
TCGA-97-A4M1	6	1	7	4	2	5	9	7	2	9
TCGA-97-A4M2	5	5	1	1	4	3	5	5	5	5
TCGA-97-A4M3	6	4	5	9	2	10	8	1	7	3
TCGA-97-A4M5	1	9	5	7	3	6	2	8	4	10
TCGA-97-A4M6	3	1	6	3	8	3	1	6	8	10
TCGA-97-A4M7	10	3	6	8	4	7	9	5	1	2
TCGA-98-7454	6	10	7	3	5	2	4	9	8	1
TCGA-98-8020	3	6	1	2	9	5	8	3	10	7
TCGA-98-8021	6	10	7	2	8	1	9	3	5	4
TCGA-98-8022	2	9	6	4	3	5	9	1	8	7
TCGA-98-8023	6	1	8	2	7	3	5	4	10	9
TCGA-98-A538	7	4	9	6	2	8	3	5	10	1
TCGA-98-A539	10	8	5	7	6	4	3	1	2	9
TCGA-98-A53A	7	10	4	2	6	8	3	5	9	1
TCGA-98-A53B	5	8	9	7	2	4	6	10	3	1
TCGA-98-A53H	6	2	1	6	4	4	6	3	6	6
TCGA-98-A53I	4	5	2	6	9	3	7	8	10	1
TCGA-98-A53J	8	3	5	6	9	7	1	4	10	2
TCGA-99-7458	5	10	1	3	8	2	6	4	7	9
TCGA-99-8025	2	3	10	7	9	8	4	5	6	1
TCGA-99-8028	9	4	7	6	5	10	1	2	8	3
TCGA-99-8032	4	1	7	2	9	6	3	8	10	5
TCGA-99-8033	4	3	7	6	10	8	2	9	5	1
TCGA-99-AA5R	7	7	1	2	4	4	7	2	4	7
TCGA-A1-A0SD	1	6	5	3	4	2	9	6	9	6
TCGA-A1-A0SE	5	5	5	2	1	3	5	3	5	5
TCGA-A1-A0SF	1	9	4	4	3	2	9	4	7	8
TCGA-A1-A0SG	1	7	1	5	1	7	6	7	1	7
TCGA-A1-A0SH	6	1	2	5	8	6	4	3	8	10
TCGA-A1-A0SI	5	6	8	9	2	10	4	7	2	1
TCGA-A1-A0SJ	5	5	4	2	5	3	1	5	5	5
TCGA-A1-A0SK	3	6	9	10	8	7	1	1	4	5
TCGA-A1-A0SM	9	6	3	2	6	3	1	3	6	9
TCGA-A1-A0SN	3	1	5	2	9	6	8	4	7	10
TCGA-A1-A0SO	7	2	5	10	8	9	3	4	6	1
TCGA-A1-A0SP	1	1	8	8	6	7	1	1	10	1
TCGA-A1-A0SQ	4	7	7	4	7	3	1	6	7	2
TCGA-A2-A04N	1	5	8	9	7	6	1	1	1	10
TCGA-A2-A04P	2	9	8	6	7	5	1	3	4	10
TCGA-A2-A04Q	1	6	5	3	9	2	7	4	8	9
TCGA-A2-A04R	1	9	3	5	2	6	8	7	4	10
TCGA-A2-A04T	3	7	3	9	1	8	3	3	1	10
TCGA-A2-A04U	8	2	4	5	2	7	8	6	1	10
TCGA-A2-A04V	1	1	8	1	1	8	1	1	1	10
TCGA-A2-A04W	1	2	7	9	5	8	4	6	10	3
TCGA-A2-A04X	3	7	6	4	2	5	1	8	8	8
TCGA-A2-A04Y	7	7	2	1	5	6	7	4	3	7
TCGA-A2-A0CK	8	7	6	3	4	1	8	4	2	8
TCGA-A2-A0CL	6	3	9	7	8	5	1	2	10	4
TCGA-A2-A0CM	7	9	1	4	8	3	2	5	6	9
TCGA-A2-A0CP	2	8	7	9	4	6	1	5	3	10
TCGA-A2-A0CQ	2	2	1	2	2	2	2	2	2	2
TCGA-A2-A0CR	4	4	8	9	3	7	4	10	2	1
TCGA-A2-A0CS	10	3	1	2	4	6	8	9	4	7
TCGA-A2-A0CT	5	7	9	4	6	2	1	8	3	9
TCGA-A2-A0CU	8	8	7	2	4	3	1	4	4	8
TCGA-A2-A0CV	6	1	5	1	3	3	6	6	6	6
TCGA-A2-A0CW	3	8	3	5	9	2	6	6	9	1
TCGA-A2-A0CX	9	10	7	8	5	6	1	3	4	2
TCGA-A2-A0D0	5	3	5	10	1	4	5	8	1	9
TCGA-A2-A0D1	3	8	7	4	9	4	6	1	9	2
TCGA-A2-A0D2	8	7	3	1	6	4	8	2	5	8
TCGA-A2-A0D3	5	1	9	8	4	6	1	1	7	10
TCGA-A2-A0D4	3	3	9	3	1	3	3	3	1	9
TCGA-A2-A0EM	1	2	6	7	2	7	2	9	2	10
TCGA-A2-A0EN	1	7	3	4	7	5	7	5	1	10
TCGA-A2-A0EO	2	9	2	7	8	1	2	2	2	10
TCGA-A2-A0EP	2	1	2	2	2	2	2	2	2	2
TCGA-A2-A0EQ	5	4	8	9	6	7	1	3	2	10
TCGA-A2-A0ER	1	7	5	3	7	1	7	6	7	4
TCGA-A2-A0ES	3	3	2	3	3	3	3	3	1	3
TCGA-A2-A0ET	8	1	9	3	4	2	7	6	4	10
TCGA-A2-A0EU	2	5	3	1	7	4	7	5	7	7
TCGA-A2-A0EV	1	4	9	5	6	8	2	2	7	10
TCGA-A2-A0EW	5	5	5	3	1	3	5	1	9	10
TCGA-A2-A0EX	5	7	4	1	8	3	5	1	9	10
TCGA-A2-A0EY	4	7	9	5	10	3	1	6	2	8
TCGA-A2-A0ST	4	4	1	1	9	1	4	4	9	4
TCGA-A2-A0SU	5	2	5	4	5	1	5	5	5	3
TCGA-A2-A0SV	8	1	3	3	2	3	6	6	8	8
TCGA-A2-A0SW	1	5	1	7	10	7	1	1	9	6
TCGA-A2-A0SX	4	4	4	7	10	8	1	3	9	1
TCGA-A2-A0SY	7	3	5	8	4	9	1	1	6	10
TCGA-A2-A0T0	1	9	5	6	7	4	10	3	8	2
TCGA-A2-A0T1	3	3	2	3	9	1	3	3	9	8
TCGA-A2-A0T2	2	5	3	3	9	5	5	5	9	1
TCGA-A2-A0T3	7	7	5	6	4	3	1	1	7	7
TCGA-A2-A0T4	3	1	5	2	6	3	6	6	6	10
TCGA-A2-A0T5	7	4	2	2	7	1	4	4	7	7
TCGA-A2-A0T6	7	2	2	2	8	2	1	2	8	8
TCGA-A2-A0T7	6	2	2	6	2	6	6	2	6	1
TCGA-A2-A0YC	1	2	4	5	8	6	7	3	8	10
TCGA-A2-A0YD	6	1	2	6	4	5	6	6	3	6
TCGA-A2-A0YE	3	6	2	3	6	6	6	5	6	1
TCGA-A2-A0YF	5	4	5	1	5	3	5	5	2	5
TCGA-A2-A0YG	1	8	4	3	5	7	1	6	8	8
TCGA-A2-A0YH	2	4	8	6	9	7	3	5	10	1
TCGA-A2-A0YI	4	4	4	1	3	2	4	4	4	4
TCGA-A2-A0YJ	4	1	6	7	9	8	1	5	10	1
TCGA-A2-A0YK	9	2	10	6	5	7	8	3	4	1
TCGA-A2-A0YL	1	1	1	7	8	6	1	9	1	10
TCGA-A2-A0YM	10	9	7	2	5	3	8	6	4	1
TCGA-A2-A0YT	9	2	7	5	10	8	2	6	4	1
TCGA-A2-A1FV	4	4	1	1	4	1	4	4	4	4
TCGA-A2-A1FW	7	9	5	4	6	8	2	1	3	10
TCGA-A2-A1FX	3	3	3	6	1	6	9	8	1	9
TCGA-A2-A1FZ	1	1	8	9	1	1	1	1	1	10
TCGA-A2-A1G0	6	6	1	3	5	4	6	2	6	10
TCGA-A2-A1G1	1	8	3	6	9	6	3	3	9	1
TCGA-A2-A1G4	7	6	5	3	4	1	7	7	2	7
TCGA-A2-A1G6	1	1	1	1	1	1	1	1	1	1
TCGA-A2-A259	3	3	3	1	3	1	3	3	3	3
TCGA-A2-A25A	9	1	3	4	8	5	6	2	10	7
TCGA-A2-A25B	6	5	3	4	9	7	8	2	10	1
TCGA-A2-A25C	1	1	1	1	8	8	1	1	1	10
TCGA-A2-A25D	2	2	7	5	1	5	10	9	4	8
TCGA-A2-A25E	8	10	9	6	5	7	3	2	4	1
TCGA-A2-A25F	1	3	1	3	3	3	3	3	3	3
TCGA-A2-A3KD	1	6	1	5	1	6	6	6	1	6
TCGA-A2-A3XT	6	2	9	7	4	8	2	1	10	5
TCGA-A2-A3XU	1	5	1	5	1	5	5	5	1	5
TCGA-A2-A3XV	6	1	5	7	10	8	3	2	9	3
TCGA-A2-A3XW	3	3	3	3	2	3	3	3	1	3
TCGA-A2-A3XX	1	1	1	1	9	8	1	1	9	1
TCGA-A2-A3XZ	4	1	8	2	4	4	9	3	4	9
TCGA-A2-A3Y0	5	7	8	10	1	9	2	6	4	3
TCGA-A2-A4S1	3	2	4	8	9	6	1	7	10	5
TCGA-A2-A4S2	5	5	5	1	1	1	5	1	5	10
TCGA-A2-A4S3	3	8	4	7	6	9	1	5	10	1
TCGA-A3-3308	2	8	5	4	6	3	7	9	1	10
TCGA-A3-3311	5	5	5	3	5	3	5	5	1	2
TCGA-A3-3313	2	8	2	4	8	4	1	7	6	8
TCGA-A3-3316	9	1	1	7	6	4	9	7	5	3
TCGA-A3-3317	7	4	1	5	7	6	3	2	7	7
TCGA-A3-3319	8	3	1	4	7	5	2	8	6	8
TCGA-A3-3320	1	7	2	3	4	4	6	10	8	9
TCGA-A3-3322	8	4	6	6	2	2	9	9	1	5
TCGA-A3-3323	7	4	1	7	6	5	7	7	2	3
TCGA-A3-3326	6	5	3	4	1	2	6	6	6	6
TCGA-A3-3331	3	7	8	5	10	2	1	9	6	4
TCGA-A3-3346	9	1	7	5	8	6	3	3	9	2
TCGA-A3-3357	1	2	5	4	9	6	3	8	7	10
TCGA-A3-3358	5	8	3	4	6	2	1	8	6	8
TCGA-A3-3363	1	9	7	5	1	5	4	9	1	8
TCGA-A3-3365	8	5	3	6	1	2	9	9	6	4
TCGA-A3-3367	5	9	6	6	1	8	4	3	1	9
TCGA-A3-3370	5	9	1	3	5	3	9	8	5	2
TCGA-A3-3372	1	4	3	2	4	4	4	4	4	4
TCGA-A3-3373	3	8	2	5	1	6	8	8	3	7
TCGA-A3-3374	3	1	3	1	3	3	3	3	3	3
TCGA-A3-3376	2	6	5	7	8	9	2	2	1	10
TCGA-A3-3378	10	1	1	5	9	5	1	5	4	8
TCGA-A3-3380	6	5	4	1	6	1	6	1	6	6
TCGA-A3-3382	8	1	2	7	6	5	8	4	3	8
TCGA-A3-3383	6	3	4	7	8	5	1	1	9	9
TCGA-A3-3385	5	5	4	8	1	3	9	7	10	2
TCGA-A3-3387	5	7	6	3	8	1	9	4	9	2
TCGA-A3-A6NI	9	2	4	6	7	5	1	3	7	10
TCGA-A3-A6NJ	2	6	4	3	6	1	6	6	6	5
TCGA-A3-A6NL	4	4	2	4	3	4	4	4	1	4
TCGA-A3-A6NN	6	1	10	3	4	5	8	7	2	9
TCGA-A3-A8CQ	5	5	3	5	3	2	5	5	5	1
TCGA-A3-A8OU	5	2	4	3	7	5	7	1	7	7
TCGA-A3-A8OV	7	9	6	2	5	3	7	1	4	10
TCGA-A3-A8OW	7	8	3	4	1	2	4	4	8	8
TCGA-A3-A8OX	3	7	6	4	7	4	7	7	2	1
TCGA-A4-7286	7	1	2	5	7	4	7	5	7	2
TCGA-A4-7287	5	9	4	2	5	2	9	1	5	8
TCGA-A4-7288	7	6	4	3	7	2	5	7	7	1
TCGA-A4-7583	1	8	5	1	6	6	8	1	4	8
TCGA-A4-7584	3	9	3	5	2	7	8	5	1	9
TCGA-A4-7585	8	7	3	6	2	5	8	8	4	1
TCGA-A4-7732	2	1	5	4	5	2	5	5	5	5
TCGA-A4-7734	3	3	7	6	2	5	8	1	9	9
TCGA-A4-7828	1	1	6	1	7	5	9	1	8	9
TCGA-A4-7915	6	7	4	4	1	2	7	7	3	7
TCGA-A4-7996	5	3	4	7	6	8	1	9	2	10
TCGA-A4-7997	1	8	9	4	5	7	6	3	2	10
TCGA-A4-8098	1	8	3	4	7	6	9	9	5	2
TCGA-A4-8310	4	10	4	4	1	3	4	4	1	9
TCGA-A4-8311	3	6	2	4	6	5	6	6	6	1
TCGA-A4-8312	1	1	1	1	1	1	1	1	1	10
TCGA-A4-8515	7	7	2	6	3	4	7	1	5	7
TCGA-A4-8517	5	1	7	6	3	3	8	2	8	8
TCGA-A4-8630	7	1	6	4	8	4	2	2	9	10
TCGA-A4-A48D	9	6	4	8	1	7	2	2	10	5
TCGA-A4-A4ZT	3	8	1	3	5	7	8	6	1	8
TCGA-A4-A57E	1	7	4	5	9	6	1	1	9	8
TCGA-A4-A5DU	5	3	1	7	9	2	6	8	3	9
TCGA-A4-A5XZ	4	5	1	2	5	3	5	5	5	5
TCGA-A4-A5Y0	5	9	8	3	6	2	4	1	7	9
TCGA-A4-A5Y1	5	5	1	3	5	2	4	5	5	5
TCGA-A4-A6HP	7	7	4	5	1	3	7	6	1	7
TCGA-A4-A772	7	1	4	6	1	5	7	3	7	7
TCGA-A4-A7UZ	7	6	5	4	9	1	9	3	7	2
TCGA-A5-A0G1	2	1	5	6	7	9	4	8	10	3
TCGA-A5-A0G2	6	1	5	4	10	3	9	8	7	2
TCGA-A5-A0G3	4	5	7	9	3	8	2	5	10	1
TCGA-A5-A0G5	4	9	6	7	10	5	1	3	8	2
TCGA-A5-A0G9	10	1	3	7	8	5	9	2	6	4
TCGA-A5-A0GA	1	10	8	4	3	5	7	2	6	9
TCGA-A5-A0GB	3	1	8	5	4	9	10	7	6	2
TCGA-A5-A0GD	1	1	1	1	1	1	1	1	1	1
TCGA-A5-A0GE	7	1	1	1	7	1	7	1	7	1
TCGA-A5-A0GH	6	9	8	3	5	4	1	2	7	10
TCGA-A5-A0GI	6	4	10	5	9	7	8	3	2	1
TCGA-A5-A0GJ	1	1	8	5	9	6	1	4	10	7
TCGA-A5-A0GM	3	9	10	5	4	8	1	6	1	7
TCGA-A5-A0GN	4	1	1	6	8	6	5	3	9	10
TCGA-A5-A0GP	10	5	4	2	8	1	6	3	9	7
TCGA-A5-A0GQ	9	2	4	8	1	7	6	5	3	9
TCGA-A5-A0GU	2	8	7	5	1	9	10	6	3	4
TCGA-A5-A0GV	1	8	9	6	1	5	1	7	1	10
TCGA-A5-A0GW	2	4	10	9	1	8	5	6	3	7
TCGA-A5-A0GX	10	5	4	7	1	9	1	3	8	6
TCGA-A5-A0R6	1	1	5	9	3	10	7	5	3	8
TCGA-A5-A0R7	5	3	8	4	8	2	8	6	7	1
TCGA-A5-A0R8	10	3	7	8	2	6	4	9	5	1
TCGA-A5-A0R9	5	1	3	8	7	9	2	6	4	10
TCGA-A5-A0RA	3	2	6	7	10	5	1	4	8	9
TCGA-A5-A0VP	3	7	10	5	9	6	8	2	4	1
TCGA-A5-A0VQ	4	7	6	10	2	5	8	3	9	1
TCGA-A5-A1OF	3	4	9	5	10	7	2	6	8	1
TCGA-A5-A1OG	2	5	5	5	3	10	5	5	3	1
TCGA-A5-A1OH	6	1	7	9	2	8	5	4	2	10
TCGA-A5-A1OJ	9	2	4	6	8	5	7	2	9	1
TCGA-A5-A1OK	9	2	8	6	1	7	3	4	5	10
TCGA-A5-A2K2	9	10	2	3	5	6	7	4	8	1
TCGA-A5-A2K3	10	3	9	6	5	4	2	8	1	7
TCGA-A5-A2K4	4	1	1	6	7	9	4	10	7	3
TCGA-A5-A2K5	4	2	1	3	7	5	8	6	10	9
TCGA-A5-A2K7	8	9	4	5	2	3	7	6	1	10
TCGA-A5-A3LO	8	3	3	10	1	3	8	3	1	7
TCGA-A5-A3LP	5	10	2	6	3	7	9	4	8	1
TCGA-A5-A7WJ	1	7	8	9	4	6	10	3	2	5
TCGA-A5-A7WK	1	5	8	6	9	6	2	3	10	4
TCGA-A5-AB3J	5	3	6	7	1	7	4	9	2	10
TCGA-A6-2671	7	1	8	6	5	4	9	3	2	9
TCGA-A6-2672	1	6	7	3	2	4	9	8	5	10
TCGA-A6-2674	7	1	5	9	3	6	4	8	2	10
TCGA-A6-2675	5	7	8	3	9	4	6	2	9	1
TCGA-A6-2677	9	1	7	4	2	8	5	3	6	10
TCGA-A6-2679	2	7	1	3	8	4	10	6	5	9
TCGA-A6-2680	1	5	7	9	3	6	1	3	7	10
TCGA-A6-2681	9	2	6	8	10	5	3	4	7	1
TCGA-A6-2682	9	1	5	6	7	2	2	2	7	10
TCGA-A6-2684	2	3	10	5	8	9	7	6	1	3
TCGA-A6-2685	2	2	8	10	1	9	2	2	7	6
TCGA-A6-2686	6	5	8	9	1	7	3	2	4	10
TCGA-A6-3807	1	7	4	5	10	6	3	8	9	2
TCGA-A6-3809	8	9	6	2	3	7	5	4	10	1
TCGA-A6-3810	4	2	5	9	6	8	3	7	10	1
TCGA-A6-4105	4	1	2	7	6	8	3	5	9	10
TCGA-A6-4107	5	7	3	6	9	8	2	1	4	10
TCGA-A6-5656	1	1	4	7	10	4	3	6	9	8
TCGA-A6-5657	4	2	3	5	9	8	7	6	9	1
TCGA-A6-5659	1	8	2	5	6	7	3	4	9	10
TCGA-A6-5660	3	7	5	6	8	4	2	1	9	10
TCGA-A6-5661	1	6	2	9	8	3	4	5	10	7
TCGA-A6-5664	1	6	3	7	4	9	5	7	2	10
TCGA-A6-5665	2	9	5	4	6	3	8	7	10	1
TCGA-A6-5666	7	4	2	1	8	3	6	9	5	10
TCGA-A6-5667	6	6	3	8	1	9	4	4	10	2
TCGA-A6-6137	4	1	5	9	10	8	2	7	3	6
TCGA-A6-6138	8	2	9	6	4	7	3	1	4	10
TCGA-A6-6142	5	3	4	7	10	6	8	2	9	1
TCGA-A6-6648	10	7	3	4	2	5	6	9	1	8
TCGA-A6-6649	5	1	7	9	10	6	2	8	4	2
TCGA-A6-6650	7	4	8	5	9	6	1	1	10	1
TCGA-A6-6651	8	3	3	6	10	9	1	7	5	2
TCGA-A6-6652	1	1	9	8	4	7	5	3	10	6
TCGA-A6-6653	9	7	3	4	1	6	10	5	8	2
TCGA-A6-6654	1	2	8	7	5	4	3	10	6	9
TCGA-A6-6780	3	9	5	6	7	4	1	10	8	2
TCGA-A6-6781	10	1	9	5	2	7	8	6	4	3
TCGA-A6-6782	6	9	5	4	8	3	2	10	7	1
TCGA-A6-A565	8	10	9	7	6	3	5	1	4	2
TCGA-A6-A566	3	2	9	7	6	8	1	5	4	10
TCGA-A6-A567	3	10	5	4	7	6	2	9	7	1
TCGA-A6-A56B	8	7	5	4	3	2	8	6	1	8
TCGA-A7-A0CD	5	4	1	1	5	1	5	5	5	5
TCGA-A7-A0CE	6	5	3	7	8	9	4	2	10	1
TCGA-A7-A0CG	2	4	5	7	3	7	1	7	6	10
TCGA-A7-A0CJ	5	4	6	8	10	7	2	2	9	1
TCGA-A7-A0D9	8	1	2	2	9	2	2	2	2	10
TCGA-A7-A0DA	3	1	9	7	10	6	4	5	8	1
TCGA-A7-A0DB	4	1	9	4	1	4	4	4	1	10
TCGA-A7-A13D	2	5	7	4	8	6	3	1	9	10
TCGA-A7-A13E	5	7	2	4	9	1	6	3	9	7
TCGA-A7-A13F	8	7	3	1	5	2	8	3	5	8
TCGA-A7-A13G	1	1	1	1	1	1	1	9	1	10
TCGA-A7-A26E	9	5	8	6	2	6	2	1	2	10
TCGA-A7-A26F	2	1	3	9	10	7	3	3	6	8
TCGA-A7-A26G	2	3	6	6	9	8	1	3	9	3
TCGA-A7-A26H	8	2	4	5	6	1	7	9	3	10
TCGA-A7-A26I	2	2	2	8	1	9	2	2	10	2
TCGA-A7-A26J	5	1	7	5	2	4	9	7	2	9
TCGA-A7-A2KD	4	5	2	3	5	1	5	5	5	5
TCGA-A7-A3RF	5	1	1	5	5	5	5	5	1	4
TCGA-A7-A425	1	6	5	4	6	2	6	3	6	6
TCGA-A7-A4SC	1	5	7	3	10	2	9	6	8	4
TCGA-A7-A4SD	5	1	4	7	10	6	8	3	9	1
TCGA-A7-A4SE	1	5	4	10	6	2	8	3	6	9
TCGA-A7-A56D	7	5	4	6	9	3	8	1	9	2
TCGA-A7-A5ZW	2	2	9	7	2	1	2	7	2	10
TCGA-A7-A5ZX	6	3	4	1	6	1	6	5	6	6
TCGA-A7-A6VV	4	9	5	10	6	8	1	1	6	1
TCGA-A7-A6VW	8	1	3	10	6	5	1	4	6	8
TCGA-A7-A6VX	1	5	6	4	9	8	3	7	10	2
TCGA-A7-A6VY	1	10	6	5	4	2	7	3	8	9
TCGA-A8-A06O	4	1	2	6	9	7	3	8	9	5
TCGA-A8-A06P	2	2	2	1	8	7	2	2	9	10
TCGA-A8-A06Q	4	5	9	8	10	7	3	2	6	1
TCGA-A8-A06R	1	4	1	1	8	9	4	4	4	10
TCGA-A8-A06T	7	3	8	2	3	1	3	9	3	9
TCGA-A8-A06U	1	10	8	5	9	4	1	1	7	6
TCGA-A8-A06X	5	2	8	7	9	4	1	6	10	3
TCGA-A8-A06Y	1	1	6	4	8	4	7	1	8	8
TCGA-A8-A06Z	4	6	5	2	7	3	9	1	8	9
TCGA-A8-A075	6	2	4	7	9	8	3	5	9	1
TCGA-A8-A076	2	6	4	5	7	3	1	9	8	10
TCGA-A8-A079	1	1	10	8	3	9	5	5	7	4
TCGA-A8-A07B	1	6	7	5	9	8	2	4	2	10
TCGA-A8-A07F	4	4	4	4	1	3	4	4	1	4
TCGA-A8-A07G	9	2	8	5	3	5	1	5	3	10
TCGA-A8-A07I	2	4	7	6	2	8	8	1	8	5
TCGA-A8-A07J	2	1	4	3	8	5	6	7	9	10
TCGA-A8-A07L	7	8	4	5	3	2	6	8	1	10
TCGA-A8-A07O	1	3	8	6	9	6	2	3	10	3
TCGA-A8-A07P	8	10	4	5	6	2	1	2	6	9
TCGA-A8-A07U	8	1	2	5	4	6	3	9	10	7
TCGA-A8-A07W	3	5	7	8	9	6	1	4	10	2
TCGA-A8-A07Z	9	1	4	8	2	7	5	5	2	10
TCGA-A8-A081	2	4	7	8	10	9	1	6	5	3
TCGA-A8-A082	4	9	2	2	7	4	1	4	7	9
TCGA-A8-A083	7	5	4	3	7	6	7	1	2	7
TCGA-A8-A085	6	7	9	8	5	3	1	2	10	4
TCGA-A8-A08B	4	1	8	6	9	4	7	1	1	10
TCGA-A8-A08C	1	1	1	1	1	1	1	1	1	1
TCGA-A8-A08F	9	3	5	8	7	6	10	2	4	1
TCGA-A8-A08G	2	9	8	4	6	3	7	1	5	9
TCGA-A8-A08H	1	4	7	5	6	10	8	9	3	2
TCGA-A8-A08J	7	1	7	6	4	3	7	2	5	7
TCGA-A8-A08L	3	4	6	8	2	9	1	5	7	10
TCGA-A8-A08O	1	2	2	2	8	2	9	2	7	10
TCGA-A8-A08P	2	3	4	5	8	7	1	6	9	10
TCGA-A8-A08R	7	4	9	5	1	2	8	6	3	10
TCGA-A8-A08S	1	1	4	4	9	4	9	1	7	7
TCGA-A8-A08T	1	3	2	7	8	4	5	6	8	10
TCGA-A8-A08X	4	1	5	5	9	8	1	1	10	7
TCGA-A8-A08Z	1	1	1	4	8	4	7	6	8	10
TCGA-A8-A090	4	4	1	1	4	1	4	4	4	4
TCGA-A8-A091	7	9	7	4	1	1	5	1	5	9
TCGA-A8-A092	1	1	7	5	9	3	4	6	8	10
TCGA-A8-A093	6	7	8	4	2	5	3	9	1	10
TCGA-A8-A094	7	9	3	6	4	8	1	2	4	10
TCGA-A8-A095	7	9	4	3	8	5	6	2	10	1
TCGA-A8-A096	3	3	3	7	1	8	3	9	1	10
TCGA-A8-A097	5	9	2	6	1	4	7	8	3	9
TCGA-A8-A099	7	4	5	9	1	5	1	7	1	10
TCGA-A8-A09A	8	1	5	6	4	7	3	2	9	10
TCGA-A8-A09B	5	5	5	3	9	3	9	2	1	8
TCGA-A8-A09C	2	2	8	9	1	7	2	2	2	10
TCGA-A8-A09D	1	7	4	8	1	8	4	4	1	10
TCGA-A8-A09E	7	4	8	5	9	6	3	2	9	1
TCGA-A8-A09G	4	6	5	3	9	2	1	8	10	7
TCGA-A8-A09I	7	3	2	1	9	6	4	5	8	10
TCGA-A8-A09K	6	6	1	1	4	3	6	6	5	6
TCGA-A8-A09M	4	1	2	3	5	7	9	6	8	9
TCGA-A8-A09N	3	4	6	7	9	8	1	5	10	1
TCGA-A8-A09Q	2	4	9	6	3	8	1	10	5	7
TCGA-A8-A09T	7	2	7	4	1	3	4	7	7	6
TCGA-A8-A09V	2	2	2	2	2	2	2	2	1	2
TCGA-A8-A09W	5	9	8	3	1	4	10	1	7	6
TCGA-A8-A09X	4	1	1	7	9	8	3	6	9	4
TCGA-A8-A09Z	3	8	7	6	10	5	9	2	4	1
TCGA-A8-A0A1	3	7	6	9	4	10	1	1	5	8
TCGA-A8-A0A2	8	8	6	7	4	3	8	5	2	1
TCGA-A8-A0A4	7	7	4	4	3	2	7	7	1	6
TCGA-A8-A0A6	2	2	6	4	7	4	8	1	9	10
TCGA-A8-A0A7	2	8	3	1	7	6	5	4	10	9
TCGA-A8-A0A9	1	7	8	2	4	6	3	4	9	10
TCGA-A8-A0AB	2	5	5	2	7	1	7	2	7	7
TCGA-A8-A0AD	6	6	4	2	1	2	6	5	6	6
TCGA-AA-3488	1	7	6	1	5	1	1	8	10	9
TCGA-AA-3489	5	10	7	6	4	3	2	1	8	8
TCGA-AA-3492	2	9	6	8	4	5	7	1	3	10
TCGA-AA-3494	10	4	8	3	9	5	1	1	7	6
TCGA-AA-3495	3	10	7	4	2	5	6	8	1	9
TCGA-AA-3496	6	1	7	4	1	5	10	3	8	9
TCGA-AA-3502	2	7	3	6	4	5	9	8	1	10
TCGA-AA-3506	5	1	6	4	9	7	2	3	8	10
TCGA-AA-3510	10	9	6	3	7	5	1	8	2	4
TCGA-AA-3511	2	5	7	8	10	6	4	3	9	1
TCGA-AA-3530	9	5	8	6	10	7	1	4	2	3
TCGA-AA-3655	7	4	8	10	2	9	5	1	2	6
TCGA-AA-3660	6	3	5	7	10	9	2	1	8	4
TCGA-AA-3662	2	3	6	4	7	5	8	9	10	1
TCGA-AA-3663	1	8	10	6	7	4	2	3	9	5
TCGA-AA-3664	3	10	7	2	8	6	1	9	4	5
TCGA-AA-3666	3	2	8	9	6	4	7	5	10	1
TCGA-AA-3667	2	10	4	8	6	9	7	5	3	1
TCGA-AA-3672	7	9	10	8	2	6	1	4	3	5
TCGA-AA-3673	8	1	8	6	1	3	3	3	7	10
TCGA-AA-3675	8	5	9	3	6	3	1	1	6	10
TCGA-AA-3678	6	6	2	3	9	5	6	4	9	1
TCGA-AA-3679	6	4	9	8	1	3	2	7	10	5
TCGA-AA-3680	3	1	2	9	8	7	3	3	6	10
TCGA-AA-3681	6	1	3	7	9	8	4	5	2	10
TCGA-AA-3684	5	2	3	7	8	4	10	9	6	1
TCGA-AA-3685	3	4	2	8	9	7	6	5	10	1
TCGA-AA-3688	1	1	8	6	9	7	3	4	10	5
TCGA-AA-3692	9	1	1	5	8	6	7	3	4	9
TCGA-AA-3693	2	6	8	7	10	5	3	4	9	1
TCGA-AA-3695	2	10	8	6	5	7	1	3	4	9
TCGA-AA-3696	6	5	9	7	3	8	2	1	3	10
TCGA-AA-3697	8	2	3	5	7	4	1	6	9	10
TCGA-AA-3712	4	6	8	7	9	5	2	3	10	1
TCGA-AA-3713	6	10	3	8	4	5	9	7	1	2
TCGA-AA-3715	2	1	3	5	9	8	4	7	6	10
TCGA-AA-3811	7	4	1	2	8	3	9	5	6	10
TCGA-AA-3812	9	5	4	7	6	3	8	2	9	1
TCGA-AA-3814	9	2	7	8	5	6	3	3	10	1
TCGA-AA-3818	6	10	4	5	7	3	1	9	8	2
TCGA-AA-3819	8	2	4	6	3	7	10	9	5	1
TCGA-AA-3821	8	7	4	2	9	3	6	1	5	10
TCGA-AA-3831	10	3	1	6	7	4	2	5	9	8
TCGA-AA-3833	9	4	3	6	2	7	5	1	8	10
TCGA-AA-3837	9	3	5	8	1	7	4	6	2	10
TCGA-AA-3841	3	2	3	6	10	8	5	7	9	1
TCGA-AA-3842	8	2	9	7	1	6	5	4	3	10
TCGA-AA-3844	2	2	5	8	10	7	9	4	6	1
TCGA-AA-3845	2	10	4	7	8	6	5	3	9	1
TCGA-AA-3846	7	1	5	4	8	6	2	3	9	10
TCGA-AA-3848	6	9	8	5	7	4	1	2	3	10
TCGA-AA-3850	3	8	7	4	5	2	6	9	1	10
TCGA-AA-3851	6	10	9	5	7	4	2	2	8	1
TCGA-AA-3852	5	3	4	8	7	9	1	6	2	10
TCGA-AA-3854	9	5	7	6	2	4	8	3	10	1
TCGA-AA-3855	8	9	4	2	7	3	5	1	6	10
TCGA-AA-3856	9	8	7	5	1	3	4	2	6	10
TCGA-AA-3858	6	2	4	5	10	9	7	8	3	1
TCGA-AA-3860	10	2	4	9	3	7	6	5	8	1
TCGA-AA-3864	2	7	4	3	9	6	1	8	5	10
TCGA-AA-3866	5	2	9	7	8	3	4	6	10	1
TCGA-AA-3867	2	5	9	6	4	3	7	8	1	10
TCGA-AA-3869	7	7	1	5	3	5	7	1	3	7
TCGA-AA-3870	2	3	5	6	9	8	3	7	1	10
TCGA-AA-3872	2	6	7	9	1	4	10	5	3	8
TCGA-AA-3875	7	5	6	10	2	8	4	9	1	3
TCGA-AA-3877	4	1	8	3	7	2	6	9	5	10
TCGA-AA-3930	1	9	4	7	3	5	6	2	8	10
TCGA-AA-3939	9	1	7	6	3	2	4	8	5	10
TCGA-AA-3941	5	1	7	3	8	3	2	5	8	8
TCGA-AA-3947	5	1	9	6	7	4	2	3	8	10
TCGA-AA-3949	4	7	6	10	3	8	2	9	1	5
TCGA-AA-3950	3	8	2	6	4	5	10	9	7	1
TCGA-AA-3952	3	8	5	7	2	6	10	4	1	9
TCGA-AA-3955	5	1	2	9	3	8	4	10	6	7
TCGA-AA-3956	6	5	10	7	3	8	1	4	2	9
TCGA-AA-3966	2	5	4	8	10	3	7	9	6	1
TCGA-AA-3968	9	7	10	6	3	8	5	2	4	1
TCGA-AA-3971	1	3	5	4	10	7	8	1	9	6
TCGA-AA-3972	7	7	7	3	5	1	6	4	2	7
TCGA-AA-3973	1	9	5	7	8	4	2	6	3	10
TCGA-AA-3975	2	6	7	4	10	5	3	8	9	1
TCGA-AA-3976	4	3	9	8	5	10	2	7	6	1
TCGA-AA-3977	10	7	6	4	2	5	9	8	1	3
TCGA-AA-3979	2	1	4	6	5	6	6	10	9	3
TCGA-AA-3982	4	3	9	6	7	8	2	5	10	1
TCGA-AA-3984	7	2	5	3	9	8	1	6	10	4
TCGA-AA-3986	4	10	8	6	5	3	9	2	7	1
TCGA-AA-3989	4	5	10	8	1	7	6	9	1	3
TCGA-AA-3994	7	1	9	3	10	4	5	2	8	6
TCGA-AA-A004	5	8	5	7	4	3	9	9	2	1
TCGA-AA-A00N	7	9	5	4	8	3	10	1	6	2
TCGA-AA-A010	4	1	8	5	7	3	9	2	6	10
TCGA-AA-A017	1	1	8	7	9	6	4	4	9	1
TCGA-AA-A01C	6	8	7	2	10	2	1	2	9	5
TCGA-AA-A01I	5	2	6	9	4	8	3	7	1	10
TCGA-AA-A01P	4	1	3	5	8	6	10	7	9	2
TCGA-AA-A01R	1	9	2	4	3	8	7	6	5	10
TCGA-AA-A01S	6	1	10	7	8	4	3	5	8	1
TCGA-AA-A01T	9	6	4	5	10	7	2	3	8	1
TCGA-AA-A01V	2	5	10	9	7	4	1	8	6	3
TCGA-AA-A01X	1	1	4	9	1	7	5	8	6	10
TCGA-AA-A01Z	8	1	6	8	3	2	5	7	10	4
TCGA-AA-A022	10	5	9	4	1	3	2	6	7	8
TCGA-AA-A024	5	2	8	9	1	7	3	4	6	10
TCGA-AA-A02E	3	1	4	5	10	9	6	2	8	7
TCGA-AA-A02F	7	3	6	5	9	4	8	2	10	1
TCGA-AA-A02H	6	3	7	5	9	8	4	2	10	1
TCGA-AA-A02O	8	6	3	9	2	5	4	7	1	10
TCGA-AA-A02R	8	9	7	2	6	5	10	4	3	1
TCGA-AA-A02W	9	2	8	10	4	6	3	7	5	1
TCGA-AA-A02Y	7	10	9	6	8	4	3	5	2	1
TCGA-AA-A03F	1	10	4	6	7	5	2	3	8	9
TCGA-AA-A03J	3	7	8	4	9	6	2	1	10	5
TCGA-AC-A23C	7	7	5	4	1	3	10	2	6	9
TCGA-AC-A23E	1	1	7	6	1	7	1	7	1	10
TCGA-AC-A23H	6	8	3	7	9	4	10	2	5	1
TCGA-AC-A2B8	1	5	8	9	7	10	3	3	1	6
TCGA-AC-A2BK	7	1	8	5	9	4	3	6	10	1
TCGA-AC-A2BM	7	7	4	6	1	3	7	5	1	7
TCGA-AC-A2FB	2	2	1	2	2	2	2	2	2	2
TCGA-AC-A2FF	10	3	6	5	7	3	7	2	7	1
TCGA-AC-A2FG	7	3	3	2	3	6	7	1	7	7
TCGA-AC-A2FO	1	1	7	9	1	9	1	1	1	8
TCGA-AC-A2QH	1	1	8	1	9	1	1	1	9	1
TCGA-AC-A3HN	2	2	2	1	2	2	2	2	2	2
TCGA-AC-A3OD	2	2	2	6	1	6	2	6	9	10
TCGA-AC-A3QP	7	1	2	5	2	5	9	7	2	9
TCGA-AC-A3QQ	7	8	6	4	1	4	8	1	3	8
TCGA-AC-A3W5	8	3	6	4	2	5	10	7	9	1
TCGA-AC-A3YI	5	2	2	5	7	1	7	2	7	7
TCGA-AC-A3YJ	1	1	1	7	8	9	1	1	1	10
TCGA-AC-A4ZE	7	7	5	3	1	3	7	1	6	7
TCGA-AC-A5EH	2	4	9	8	10	7	1	6	5	3
TCGA-AC-A5EI	5	4	5	3	1	2	5	5	5	5
TCGA-AC-A5XS	5	3	7	8	6	10	1	4	2	9
TCGA-AC-A5XU	6	3	5	8	10	9	1	1	7	4
TCGA-AC-A62V	7	1	6	5	9	10	7	4	2	3
TCGA-AC-A62X	1	1	5	8	10	6	1	7	9	1
TCGA-AC-A62Y	6	4	6	2	8	3	8	8	5	1
TCGA-AC-A6IV	6	5	6	1	1	1	6	1	6	6
TCGA-AC-A6IW	1	4	5	8	9	10	3	6	2	7
TCGA-AC-A6IX	8	1	4	2	5	3	8	5	5	10
TCGA-AC-A6NO	5	5	5	1	9	4	3	1	5	10
TCGA-AC-A7VB	5	5	1	1	5	4	5	5	3	5
TCGA-AC-A7VC	1	1	1	1	10	1	1	1	9	1
TCGA-AC-A8OP	8	6	3	5	9	7	1	10	4	2
TCGA-AC-A8OQ	4	3	7	6	9	8	1	5	10	1
TCGA-AC-A8OR	6	7	3	4	2	4	7	7	1	7
TCGA-AC-A8OS	5	8	8	1	1	1	5	1	5	10
TCGA-AD-5900	10	2	8	4	7	5	6	1	3	9
TCGA-AD-6548	8	6	9	4	5	10	7	3	2	1
TCGA-AD-6888	1	2	6	4	8	5	7	3	9	10
TCGA-AD-6889	3	2	6	5	9	4	1	7	8	10
TCGA-AD-6890	2	2	1	8	7	9	5	4	6	10
TCGA-AD-6895	9	8	6	7	3	4	5	2	10	1
TCGA-AD-6899	3	2	5	7	9	8	4	6	10	1
TCGA-AD-6901	4	5	10	9	7	8	6	2	3	1
TCGA-AD-6963	6	3	8	7	9	5	1	2	10	4
TCGA-AD-6964	3	8	7	5	4	1	9	2	6	10
TCGA-AD-6965	2	10	6	3	8	9	5	7	4	1
TCGA-AD-A5EJ	6	9	5	4	2	7	1	8	3	10
TCGA-AD-A5EK	6	7	8	4	10	5	2	2	9	1
TCGA-AF-2687	1	4	9	7	8	6	5	2	10	3
TCGA-AF-2690	6	3	7	9	8	10	4	5	2	1
TCGA-AF-2693	6	3	7	5	8	9	2	4	10	1
TCGA-AF-3911	5	3	4	7	9	8	2	6	10	1
TCGA-AF-3913	9	3	6	7	5	10	8	4	2	1
TCGA-AF-4110	7	2	8	6	9	4	1	5	3	10
TCGA-AF-5654	5	2	9	8	4	3	1	7	6	10
TCGA-AF-6136	3	4	5	7	1	6	10	2	9	8
TCGA-AF-6655	4	3	4	9	2	6	7	7	10	1
TCGA-AF-6672	8	3	9	7	1	3	3	3	1	10
TCGA-AF-A56K	9	4	9	6	7	5	2	2	7	1
TCGA-AF-A56L	5	1	4	7	10	8	3	6	9	1
TCGA-AF-A56N	4	9	2	5	1	3	8	7	6	10
TCGA-AG-3591	6	2	5	7	10	8	2	4	9	1
TCGA-AG-3592	3	4	5	6	10	8	1	7	9	2
TCGA-AG-3725	2	4	7	6	9	8	5	3	10	1
TCGA-AG-3726	4	5	9	10	3	7	2	8	6	1
TCGA-AG-3727	7	9	8	5	1	2	4	6	3	10
TCGA-AG-3728	5	1	7	6	9	8	1	4	10	1
TCGA-AG-3731	5	1	7	3	9	2	4	8	10	6
TCGA-AG-3732	1	2	9	6	10	5	7	3	8	4
TCGA-AG-3742	1	5	10	8	6	4	7	3	9	2
TCGA-AG-3878	10	9	7	5	1	3	2	6	4	8
TCGA-AG-3881	2	1	6	10	5	8	4	7	3	9
TCGA-AG-3882	2	1	8	9	10	6	3	4	7	5
TCGA-AG-3883	6	1	8	5	9	7	3	4	10	1
TCGA-AG-3885	8	3	10	6	9	5	1	2	7	4
TCGA-AG-3887	4	1	9	5	10	6	2	2	7	8
TCGA-AG-3890	6	2	5	7	8	4	1	3	9	9
TCGA-AG-3892	10	3	8	5	4	6	9	7	1	2
TCGA-AG-3893	8	7	9	4	6	3	1	5	10	2
TCGA-AG-3894	1	2	7	6	3	5	8	9	4	10
TCGA-AG-3896	5	4	8	6	9	7	2	3	9	1
TCGA-AG-3898	1	4	2	8	3	6	9	5	10	7
TCGA-AG-3901	1	10	3	6	9	4	2	6	8	5
TCGA-AG-3902	9	6	7	8	1	5	10	3	1	4
TCGA-AG-3909	4	2	6	8	10	9	3	7	5	1
TCGA-AG-4001	1	4	7	3	9	5	2	6	9	8
TCGA-AG-4008	5	3	7	6	4	2	8	9	10	1
TCGA-AG-4015	4	7	6	5	10	8	2	3	9	1
TCGA-AG-4021	4	3	8	6	5	7	10	1	9	2
TCGA-AG-4022	2	2	2	8	10	9	2	7	1	6
TCGA-AG-A002	6	1	5	4	10	7	9	2	3	8
TCGA-AG-A008	7	5	3	6	9	4	2	1	8	10
TCGA-AG-A00C	8	8	7	5	10	4	1	2	6	3
TCGA-AG-A00Y	7	2	4	10	8	9	3	6	5	1
TCGA-AG-A011	8	7	9	1	10	4	6	5	2	3
TCGA-AG-A014	7	5	4	3	10	6	1	2	8	9
TCGA-AG-A015	7	6	1	4	8	3	5	2	9	10
TCGA-AG-A016	7	5	6	2	9	8	2	2	10	1
TCGA-AG-A01J	7	8	1	3	6	4	5	2	9	10
TCGA-AG-A01L	9	2	7	6	10	8	4	5	3	1
TCGA-AG-A01N	4	2	5	8	9	10	7	3	6	1
TCGA-AG-A01W	1	5	1	7	10	8	3	3	9	6
TCGA-AG-A01Y	1	9	1	6	8	7	4	3	5	10
TCGA-AG-A020	4	3	8	6	10	6	2	5	9	1
TCGA-AG-A023	5	2	4	8	1	7	9	9	3	6
TCGA-AG-A026	3	10	6	4	8	5	1	1	7	9
TCGA-AG-A02N	1	6	3	9	7	5	8	4	2	10
TCGA-AG-A02X	5	7	10	6	9	4	2	3	8	1
TCGA-AG-A032	3	4	10	8	9	6	1	1	5	7
TCGA-AH-6544	9	3	8	7	2	4	6	10	5	1
TCGA-AH-6547	1	1	1	1	1	1	1	1	1	1
TCGA-AH-6643	2	6	4	7	10	8	5	3	9	1
TCGA-AH-6644	4	1	7	6	8	5	2	3	8	10
TCGA-AH-6897	3	4	8	7	10	6	2	5	9	1
TCGA-AH-6903	8	9	4	10	5	7	3	1	5	2
TCGA-AJ-A23M	2	5	9	1	10	7	4	6	8	3
TCGA-AJ-A23N	1	7	8	2	9	6	2	2	10	5
TCGA-AJ-A23O	2	9	6	5	3	4	1	7	8	10
TCGA-AJ-A2QK	5	4	7	9	1	6	8	2	10	3
TCGA-AJ-A2QL	8	1	5	4	7	5	8	1	8	1
TCGA-AJ-A2QM	4	3	6	7	8	9	2	5	10	1
TCGA-AJ-A2QN	10	8	4	1	9	2	6	5	3	7
TCGA-AJ-A2QO	9	3	8	7	2	4	5	10	1	6
TCGA-AJ-A3BD	3	2	5	8	10	7	4	6	9	1
TCGA-AJ-A3BF	1	6	7	7	9	5	1	1	9	1
TCGA-AJ-A3BG	8	10	6	5	1	2	7	3	9	4
TCGA-AJ-A3BH	10	9	8	6	4	5	7	3	2	1
TCGA-AJ-A3BI	1	8	9	5	3	5	1	5	3	10
TCGA-AJ-A3BK	3	1	1	3	3	3	3	3	9	10
TCGA-AJ-A3EJ	6	9	8	5	1	3	1	3	7	10
TCGA-AJ-A3EK	6	10	8	2	7	3	5	9	4	1
TCGA-AJ-A3EL	1	7	5	8	6	2	9	10	3	4
TCGA-AJ-A3EM	2	4	1	2	6	6	6	6	6	5
TCGA-AJ-A3I9	8	1	1	6	7	5	8	1	8	1
TCGA-AJ-A3IA	3	2	8	9	7	5	1	6	10	4
TCGA-AJ-A3NF	1	3	3	6	9	8	3	6	10	1
TCGA-AJ-A3NG	2	3	9	6	4	8	1	7	4	10
TCGA-AJ-A3OJ	9	1	2	3	5	6	4	7	8	10
TCGA-AJ-A3OK	3	6	2	8	4	9	5	7	10	1
TCGA-AJ-A3OL	3	1	8	7	5	2	9	4	10	6
TCGA-AJ-A3QS	8	5	6	4	7	3	1	2	9	10
TCGA-AJ-A3TW	4	5	7	8	10	6	1	3	9	2
TCGA-AJ-A5DV	10	2	6	4	9	8	7	5	1	2
TCGA-AJ-A5DW	10	5	6	8	4	7	3	9	2	1
TCGA-AJ-A6NU	4	7	2	5	1	3	7	6	7	10
TCGA-AJ-A8CT	3	7	4	8	10	6	1	5	9	2
TCGA-AJ-A8CV	6	7	5	4	10	8	2	3	9	1
TCGA-AJ-A8CW	2	8	1	3	6	5	7	4	10	9
TCGA-AK-3427	5	5	1	2	5	4	3	5	5	5
TCGA-AK-3440	3	3	1	3	9	3	3	3	9	1
TCGA-AK-3443	1	1	1	1	1	1	9	1	1	9
TCGA-AK-3444	10	3	5	7	6	4	2	9	8	1
TCGA-AK-3447	8	5	8	2	6	4	1	3	6	8
TCGA-AK-3453	5	5	4	1	3	1	5	5	5	5
TCGA-AK-3455	5	1	5	2	8	7	2	4	8	8
TCGA-AK-3465	3	5	3	2	5	1	5	5	5	5
TCGA-AL-3466	1	5	1	4	6	1	6	6	6	6
TCGA-AL-3467	1	1	1	1	1	1	8	8	1	8
TCGA-AL-3468	5	4	5	1	8	3	5	2	8	8
TCGA-AL-3472	6	4	2	3	6	1	6	5	6	6
TCGA-AL-3473	5	7	2	3	4	1	8	8	6	8
TCGA-AL-7173	7	2	2	4	8	6	10	4	8	1
TCGA-AL-A5DJ	5	1	5	5	2	2	5	5	2	5
TCGA-AM-5820	5	10	2	4	7	6	8	3	9	1
TCGA-AM-5821	3	7	4	9	5	6	1	2	10	8
TCGA-AN-A03X	6	9	2	4	1	5	3	8	7	10
TCGA-AN-A03Y	3	8	9	6	7	2	3	1	3	10
TCGA-AN-A041	7	2	6	3	1	4	7	4	7	7
TCGA-AN-A046	7	3	6	4	9	5	2	8	10	1
TCGA-AN-A049	1	8	1	1	1	9	1	1	1	10
TCGA-AN-A04A	7	6	9	7	1	5	1	4	1	10
TCGA-AN-A04C	3	7	8	5	9	6	2	4	9	1
TCGA-AN-A04D	7	7	3	1	7	4	7	2	6	5
TCGA-AN-A0AJ	2	7	8	6	2	5	2	1	9	10
TCGA-AN-A0AK	1	4	6	5	8	7	10	3	9	2
TCGA-AN-A0AL	1	6	7	1	9	5	1	1	8	10
TCGA-AN-A0AM	1	1	8	6	9	4	1	6	5	10
TCGA-AN-A0AR	3	10	4	5	7	8	1	2	9	6
TCGA-AN-A0AS	6	6	2	4	6	2	6	1	5	6
TCGA-AN-A0AT	9	6	10	3	1	5	7	7	4	2
TCGA-AN-A0FD	1	7	7	3	7	3	2	5	6	7
TCGA-AN-A0FF	1	1	1	9	1	1	1	8	1	10
TCGA-AN-A0FJ	6	7	2	5	1	3	8	4	9	9
TCGA-AN-A0FK	4	1	2	4	4	4	4	4	3	4
TCGA-AN-A0FL	3	4	7	9	6	8	2	4	10	1
TCGA-AN-A0FN	1	2	3	5	6	8	4	9	6	10
TCGA-AN-A0FS	9	8	4	2	5	3	6	1	7	10
TCGA-AN-A0FT	3	4	5	8	9	7	1	6	10	1
TCGA-AN-A0FV	4	1	6	7	9	8	1	4	9	1
TCGA-AN-A0FW	2	1	3	6	10	5	9	4	7	8
TCGA-AN-A0FX	3	2	7	5	8	4	9	1	10	6
TCGA-AN-A0FY	4	1	6	6	9	8	1	4	10	1
TCGA-AN-A0FZ	8	1	2	6	3	4	5	9	7	9
TCGA-AN-A0G0	3	5	6	6	9	6	3	2	9	1
TCGA-AN-A0XN	8	9	7	10	5	4	2	3	6	1
TCGA-AN-A0XO	2	2	2	1	2	2	2	2	2	10
TCGA-AN-A0XP	1	1	6	4	9	8	4	7	1	10
TCGA-AN-A0XR	1	1	1	1	1	1	1	1	1	10
TCGA-AN-A0XS	2	7	2	1	7	4	4	4	7	10
TCGA-AN-A0XT	1	1	7	7	10	1	1	6	9	1
TCGA-AN-A0XU	8	7	6	4	3	2	8	5	1	8
TCGA-AN-A0XV	2	2	2	2	2	2	2	2	2	1
TCGA-AN-A0XW	7	6	5	8	4	2	10	1	9	3
TCGA-AO-A03L	3	5	4	7	10	7	2	9	6	1
TCGA-AO-A03O	6	4	6	5	9	8	1	1	9	1
TCGA-AO-A03P	2	1	3	5	8	4	6	6	8	8
TCGA-AO-A03R	2	2	8	9	10	7	2	2	1	2
TCGA-AO-A03T	10	7	4	2	9	6	1	3	8	5
TCGA-AO-A03V	4	3	9	8	10	6	1	7	5	2
TCGA-AO-A0J2	1	9	6	5	8	4	7	1	10	1
TCGA-AO-A0J3	3	8	6	5	3	2	9	1	7	9
TCGA-AO-A0J4	4	1	9	6	2	5	3	7	10	8
TCGA-AO-A0J5	6	2	9	1	7	5	2	2	7	10
TCGA-AO-A0J6	7	6	8	5	2	3	1	4	9	10
TCGA-AO-A0J7	3	1	1	8	3	9	3	3	3	10
TCGA-AO-A0J8	3	1	3	3	3	3	3	3	3	1
TCGA-AO-A0J9	5	6	1	3	4	2	10	7	9	8
TCGA-AO-A0JA	9	4	6	4	7	2	7	3	10	1
TCGA-AO-A0JB	2	3	9	6	1	8	4	7	10	5
TCGA-AO-A0JC	9	5	7	6	3	8	2	1	4	10
TCGA-AO-A0JD	1	5	8	9	7	6	1	1	10	4
TCGA-AO-A0JE	2	2	7	10	1	2	2	2	8	9
TCGA-AO-A0JF	4	4	8	2	8	2	4	1	7	10
TCGA-AO-A0JG	1	1	1	1	1	1	1	1	1	10
TCGA-AO-A0JI	4	8	4	2	4	3	1	4	8	8
TCGA-AO-A0JJ	2	1	2	4	7	7	9	6	5	9
TCGA-AO-A0JM	7	3	1	6	3	7	7	3	7	1
TCGA-AO-A124	5	7	10	6	3	9	2	4	8	1
TCGA-AO-A128	2	7	8	4	10	5	1	6	9	3
TCGA-AO-A12A	2	2	2	2	2	2	2	2	1	2
TCGA-AO-A12D	2	1	2	5	8	6	7	2	8	10
TCGA-AO-A12F	4	4	2	4	4	1	4	4	4	2
TCGA-AO-A12H	1	1	9	8	7	5	1	5	1	10
TCGA-AO-A1KO	1	5	1	5	5	5	5	5	1	4
TCGA-AO-A1KP	3	3	3	1	3	1	3	3	3	3
TCGA-AO-A1KR	1	1	4	7	8	9	1	5	6	10
TCGA-AO-A1KS	4	7	1	1	7	1	7	4	6	7
TCGA-AO-A1KT	3	4	5	8	7	9	1	6	2	10
TCGA-AP-A051	2	10	7	6	5	4	1	3	9	8
TCGA-AP-A052	5	1	1	7	10	9	1	6	8	4
TCGA-AP-A053	4	2	8	5	9	5	7	3	10	1
TCGA-AP-A054	1	10	4	7	2	5	6	9	3	8
TCGA-AP-A056	4	8	6	3	7	1	5	2	9	10
TCGA-AP-A059	9	8	6	2	7	5	4	3	10	1
TCGA-AP-A05A	7	4	9	8	3	5	2	6	10	1
TCGA-AP-A05D	2	3	9	10	7	6	5	4	7	1
TCGA-AP-A05H	7	1	8	6	9	5	3	4	9	2
TCGA-AP-A05J	1	5	4	6	9	8	6	3	9	1
TCGA-AP-A05N	2	4	6	8	10	7	5	3	9	1
TCGA-AP-A05P	2	7	9	3	8	4	1	6	5	10
TCGA-AP-A0L8	1	1	1	6	9	8	1	1	10	7
TCGA-AP-A0L9	3	1	7	6	8	9	2	3	5	10
TCGA-AP-A0LD	3	8	5	9	6	10	2	4	7	1
TCGA-AP-A0LE	1	5	7	3	9	4	8	2	6	10
TCGA-AP-A0LF	7	6	8	3	10	5	2	4	9	1
TCGA-AP-A0LG	3	2	8	9	1	7	5	6	4	10
TCGA-AP-A0LH	2	2	5	7	10	8	2	5	9	1
TCGA-AP-A0LI	7	3	2	6	1	4	10	8	5	9
TCGA-AP-A0LJ	2	5	6	4	7	8	1	2	9	10
TCGA-AP-A0LL	3	7	1	9	2	6	5	8	4	10
TCGA-AP-A0LM	3	6	7	4	8	2	9	1	5	10
TCGA-AP-A0LN	1	8	6	3	4	2	9	7	4	10
TCGA-AP-A0LO	7	2	1	2	7	6	7	2	7	2
TCGA-AP-A0LP	10	5	4	6	3	7	9	8	2	1
TCGA-AP-A0LQ	1	6	6	5	4	8	2	8	3	10
TCGA-AP-A0LS	1	5	9	8	6	4	7	10	3	2
TCGA-AP-A0LT	7	5	9	1	4	2	10	3	8	6
TCGA-AP-A0LV	2	7	1	2	8	2	2	2	8	10
TCGA-AP-A1DH	2	10	4	5	3	6	8	7	9	1
TCGA-AP-A1DK	1	2	5	6	9	7	4	3	10	8
TCGA-AP-A1DM	8	10	9	1	6	3	2	4	5	7
TCGA-AP-A1DO	3	4	8	9	5	7	6	1	2	10
TCGA-AP-A1DP	3	2	4	6	10	7	5	8	9	1
TCGA-AP-A1DQ	1	1	6	7	10	8	1	1	9	5
TCGA-AP-A1DR	7	4	2	3	5	1	10	9	6	8
TCGA-AP-A1DV	8	6	3	5	7	1	2	4	9	10
TCGA-AP-A1E0	10	2	8	9	5	7	4	1	6	3
TCGA-AP-A1E1	8	5	2	9	10	6	4	3	7	1
TCGA-AP-A1E3	4	2	1	9	4	7	2	8	4	10
TCGA-AP-A1E4	6	4	9	1	7	4	1	1	7	10
TCGA-AP-A5FX	5	5	1	2	5	2	5	4	5	10
TCGA-AQ-A04H	1	6	5	8	9	7	1	1	9	1
TCGA-AQ-A04J	1	5	8	9	3	7	5	4	10	1
TCGA-AQ-A0Y5	3	3	8	1	9	2	6	6	3	10
TCGA-AQ-A1H2	2	2	8	2	8	1	2	2	2	10
TCGA-AQ-A1H3	1	1	1	1	1	1	1	1	1	1
TCGA-AQ-A54O	6	1	6	6	1	6	1	1	1	10
TCGA-AQ-A7U7	1	1	8	6	1	9	7	1	1	10
TCGA-AR-A0TP	6	8	5	4	9	1	7	2	10	3
TCGA-AR-A0TQ	7	1	1	9	1	6	1	7	1	10
TCGA-AR-A0TR	1	1	6	6	6	6	1	1	1	10
TCGA-AR-A0TS	7	4	4	8	9	6	1	1	10	1
TCGA-AR-A0TT	4	7	6	5	8	2	2	1	8	10
TCGA-AR-A0TU	6	3	8	4	5	2	6	1	9	10
TCGA-AR-A0TV	4	4	3	7	9	8	1	4	9	1
TCGA-AR-A0TW	4	4	4	1	4	2	4	2	4	4
TCGA-AR-A0TX	4	2	5	6	8	9	7	10	3	1
TCGA-AR-A0TY	6	8	5	1	2	3	8	4	7	8
TCGA-AR-A0TZ	4	9	4	8	7	1	2	6	2	10
TCGA-AR-A0U0	6	2	8	5	10	7	3	4	9	1
TCGA-AR-A0U1	3	2	7	6	9	8	5	4	10	1
TCGA-AR-A0U2	4	5	10	9	6	8	2	2	6	1
TCGA-AR-A0U3	5	5	5	1	3	2	5	5	4	5
TCGA-AR-A1AH	1	9	4	7	4	6	1	1	10	8
TCGA-AR-A1AI	1	6	8	4	9	7	2	3	10	5
TCGA-AR-A1AJ	1	2	2	6	9	8	5	6	9	2
TCGA-AR-A1AK	3	9	2	4	7	5	6	1	7	10
TCGA-AR-A1AL	2	2	2	2	2	2	2	2	1	10
TCGA-AR-A1AN	2	2	2	2	2	1	2	2	2	2
TCGA-AR-A1AO	5	9	8	3	1	7	4	2	6	10
TCGA-AR-A1AP	2	2	8	7	9	6	2	2	10	1
TCGA-AR-A1AQ	1	8	3	4	6	4	8	2	6	8
TCGA-AR-A1AR	2	1	6	8	9	6	2	5	4	9
TCGA-AR-A1AS	7	7	2	2	5	2	7	7	5	1
TCGA-AR-A1AU	4	4	1	3	4	2	4	4	4	4
TCGA-AR-A1AV	2	2	5	6	8	9	1	6	4	10
TCGA-AR-A1AW	2	6	2	8	9	7	2	5	10	1
TCGA-AR-A1AX	5	5	5	2	9	1	2	2	9	5
TCGA-AR-A1AY	4	8	7	2	6	3	8	1	5	10
TCGA-AR-A24H	3	7	8	5	3	1	9	2	9	6
TCGA-AR-A24K	2	7	2	1	8	6	5	2	8	10
TCGA-AR-A24L	4	1	2	3	5	5	9	8	5	9
TCGA-AR-A24M	7	5	5	7	1	7	1	1	1	10
TCGA-AR-A24N	7	5	5	2	3	4	7	1	7	7
TCGA-AR-A24O	1	1	1	9	1	1	1	1	1	10
TCGA-AR-A24P	5	7	5	3	1	3	7	10	1	7
TCGA-AR-A24Q	9	3	5	8	1	7	6	4	2	10
TCGA-AR-A24R	8	1	1	1	1	1	8	1	7	8
TCGA-AR-A24S	5	2	6	8	7	9	2	4	10	1
TCGA-AR-A24T	7	7	1	6	4	1	7	1	4	10
TCGA-AR-A24U	4	5	3	9	2	8	5	10	1	5
TCGA-AR-A24V	3	3	1	2	3	3	3	3	3	3
TCGA-AR-A24W	7	4	4	4	1	1	7	7	1	7
TCGA-AR-A24X	7	7	3	1	5	5	7	1	3	10
TCGA-AR-A24Z	5	5	4	3	5	2	1	5	5	5
TCGA-AR-A250	7	9	1	6	5	4	10	2	8	3
TCGA-AR-A251	3	6	5	4	10	8	1	2	9	7
TCGA-AR-A252	2	7	6	5	2	1	8	8	2	8
TCGA-AR-A254	1	1	6	7	9	5	1	7	10	1
TCGA-AR-A255	4	2	7	10	2	8	9	6	5	1
TCGA-AR-A256	2	5	3	6	7	4	10	8	9	1
TCGA-AR-A2LE	9	6	3	4	8	7	1	2	5	10
TCGA-AR-A2LH	3	10	5	2	4	1	8	8	7	6
TCGA-AR-A2LK	1	1	8	8	1	1	1	1	1	10
TCGA-AR-A2LL	9	1	4	8	5	6	10	3	7	1
TCGA-AR-A2LM	1	1	1	1	1	1	1	1	1	10
TCGA-AR-A2LN	1	1	1	1	1	1	1	1	1	1
TCGA-AR-A2LO	1	1	1	1	8	8	1	1	1	10
TCGA-AR-A2LQ	1	8	1	1	1	1	8	1	1	8
TCGA-AR-A2LR	4	9	4	7	10	8	1	6	2	2
TCGA-AR-A5QM	5	9	5	2	1	2	5	2	5	10
TCGA-AR-A5QN	8	8	7	1	5	1	3	4	6	8
TCGA-AR-A5QP	4	4	1	2	4	9	4	2	4	10
TCGA-AR-A5QQ	7	4	9	8	5	3	1	2	5	10
TCGA-AS-3777	3	7	3	2	1	6	7	3	7	7
TCGA-AS-3778	7	7	7	4	6	2	7	4	3	1
TCGA-AT-A5NU	5	5	2	4	1	3	5	5	5	5
TCGA-AU-3779	5	6	4	3	8	7	2	1	9	10
TCGA-AU-6004	5	1	6	2	8	3	7	4	10	9
TCGA-AW-A1PO	1	10	6	7	9	8	1	4	3	5
TCGA-AX-A05S	3	10	5	4	8	6	9	1	2	7
TCGA-AX-A05T	2	9	7	3	4	1	6	8	4	10
TCGA-AX-A05U	4	9	8	6	3	5	1	7	1	10
TCGA-AX-A05W	8	3	2	5	8	4	8	6	7	1
TCGA-AX-A05Y	3	2	6	7	8	5	10	4	9	1
TCGA-AX-A05Z	7	4	8	3	9	6	2	5	10	1
TCGA-AX-A062	9	5	6	7	4	7	1	1	3	10
TCGA-AX-A063	9	6	3	4	8	5	1	2	10	7
TCGA-AX-A064	6	10	9	8	7	5	1	3	4	2
TCGA-AX-A06B	7	1	7	9	1	1	1	1	1	10
TCGA-AX-A06F	6	1	9	2	10	4	3	5	7	8
TCGA-AX-A06H	4	5	6	7	8	9	10	3	2	1
TCGA-AX-A06J	1	5	8	4	9	2	7	6	10	3
TCGA-AX-A06L	8	6	1	4	5	3	8	7	8	1
TCGA-AX-A0IS	4	5	9	6	2	8	1	7	2	10
TCGA-AX-A0IU	6	7	1	5	9	2	3	3	9	8
TCGA-AX-A0IW	3	6	4	2	6	6	5	6	1	10
TCGA-AX-A0J0	4	8	1	2	6	3	10	7	5	9
TCGA-AX-A0J1	7	10	4	5	1	3	8	2	9	6
TCGA-AX-A1C4	2	4	5	3	8	6	1	7	9	10
TCGA-AX-A1C5	2	9	8	3	4	7	1	5	6	10
TCGA-AX-A1C7	1	7	1	3	7	4	7	5	7	6
TCGA-AX-A1C8	6	2	5	4	9	8	1	3	7	10
TCGA-AX-A1C9	7	3	8	5	10	4	1	2	6	9
TCGA-AX-A1CA	7	5	9	6	8	4	2	3	10	1
TCGA-AX-A1CC	8	6	5	9	1	7	3	3	1	10
TCGA-AX-A1CE	2	5	10	8	1	6	3	4	7	9
TCGA-AX-A1CF	2	2	10	1	9	6	2	7	8	5
TCGA-AX-A1CI	2	1	4	5	2	5	5	5	9	10
TCGA-AX-A1CJ	6	1	5	3	8	7	9	2	4	9
TCGA-AX-A1CK	8	7	6	3	9	5	1	1	4	10
TCGA-AX-A1CN	8	6	9	1	2	2	2	2	7	10
TCGA-AX-A1CP	6	2	10	8	9	5	2	2	7	1
TCGA-AX-A1CR	1	5	3	7	4	6	9	9	8	1
TCGA-AX-A2H2	2	7	4	5	10	6	1	3	8	9
TCGA-AX-A2H4	3	2	5	7	9	8	1	6	10	4
TCGA-AX-A2H5	1	6	7	5	9	7	1	1	10	1
TCGA-AX-A2H7	4	8	7	2	6	3	4	1	9	10
TCGA-AX-A2H8	2	3	3	9	6	10	5	7	1	8
TCGA-AX-A2HA	10	1	6	5	7	2	9	4	8	3
TCGA-AX-A2HC	9	2	6	4	7	5	8	3	10	1
TCGA-AX-A2HD	4	9	8	5	1	6	2	7	3	10
TCGA-AX-A2HF	6	8	6	2	9	3	3	3	9	1
TCGA-AX-A2HG	10	6	9	8	3	5	7	2	1	4
TCGA-AX-A2HH	3	1	1	4	9	8	6	7	5	10
TCGA-AX-A2HJ	8	6	4	3	9	7	5	2	10	1
TCGA-AX-A2HK	8	3	6	5	7	4	1	2	8	8
TCGA-AX-A2IN	8	3	4	9	7	6	2	1	5	10
TCGA-AX-A2IO	2	10	9	6	7	3	1	4	5	8
TCGA-AX-A3FS	10	2	3	5	6	9	4	8	7	1
TCGA-AX-A3FT	8	6	2	7	4	5	9	3	1	10
TCGA-AX-A3FV	1	1	8	7	9	5	4	6	9	3
TCGA-AX-A3FW	1	7	8	5	9	5	1	1	9	1
TCGA-AX-A3FX	1	4	4	8	1	4	3	9	7	10
TCGA-AX-A3FZ	4	1	1	8	9	6	4	3	9	7
TCGA-AX-A3G1	4	2	9	6	5	7	3	8	1	10
TCGA-AX-A3G3	2	1	4	10	7	8	5	6	9	3
TCGA-AX-A3G4	3	1	8	8	4	8	1	6	4	7
TCGA-AX-A3G6	9	1	3	4	8	7	9	5	6	2
TCGA-AX-A3G7	1	5	5	7	9	7	1	4	10	3
TCGA-AX-A3G8	2	3	4	9	5	7	6	1	8	10
TCGA-AX-A3G9	9	8	5	7	6	1	10	2	4	3
TCGA-AX-A3GB	9	6	3	10	8	7	2	4	4	1
TCGA-AX-A3GI	2	5	8	7	10	6	3	3	9	1
TCGA-AY-4070	2	9	1	5	6	4	7	3	10	8
TCGA-AY-4071	3	1	9	8	5	10	1	7	6	4
TCGA-AY-5543	2	3	9	10	4	6	5	8	7	1
TCGA-AY-6196	8	2	9	6	3	5	7	10	1	4
TCGA-AY-6197	2	4	8	5	7	6	9	3	1	10
TCGA-AY-6386	5	3	7	8	4	9	1	1	6	10
TCGA-AY-A54L	1	9	4	7	3	6	5	8	2	10
TCGA-AY-A69D	1	5	6	9	7	8	3	4	2	10
TCGA-AY-A71X	1	5	6	8	3	4	1	7	9	10
TCGA-AY-A8YK	5	9	4	10	2	8	6	7	2	1
TCGA-AZ-4308	4	2	6	7	9	8	3	5	10	1
TCGA-AZ-4313	6	1	10	7	8	4	5	3	9	2
TCGA-AZ-4315	7	3	2	6	1	4	9	8	5	10
TCGA-AZ-4323	5	1	6	7	9	8	1	1	9	1
TCGA-AZ-4614	2	4	7	9	10	8	3	6	5	1
TCGA-AZ-4615	8	2	7	3	4	5	10	9	6	1
TCGA-AZ-4616	8	1	5	4	9	6	2	3	10	7
TCGA-AZ-4681	5	10	7	8	3	9	4	6	1	2
TCGA-AZ-4682	7	6	7	4	3	2	4	1	9	10
TCGA-AZ-4684	6	6	2	3	1	5	4	6	6	6
TCGA-AZ-5403	3	7	8	5	10	6	2	4	9	1
TCGA-AZ-5407	10	1	8	4	3	2	9	5	6	7
TCGA-AZ-6598	8	9	5	7	6	4	1	3	2	10
TCGA-AZ-6599	4	1	5	6	7	8	2	3	9	10
TCGA-AZ-6600	4	2	3	7	10	8	6	5	9	1
TCGA-AZ-6601	7	2	3	5	9	4	1	8	10	6
TCGA-AZ-6603	3	8	6	5	10	7	2	3	1	9
TCGA-AZ-6605	3	8	4	5	9	7	1	1	10	6
TCGA-AZ-6606	3	7	8	5	10	9	4	2	6	1
TCGA-AZ-6607	1	2	5	7	10	8	2	6	9	2
TCGA-AZ-6608	1	6	8	2	10	4	5	3	9	7
TCGA-B0-4700	3	5	3	2	5	1	5	5	5	5
TCGA-B0-4823	7	10	3	5	8	4	1	1	9	6
TCGA-B0-4827	1	1	1	5	7	6	9	1	8	10
TCGA-B0-4842	6	6	2	3	4	5	6	6	1	6
TCGA-B0-4945	4	7	3	1	4	1	7	7	4	7
TCGA-B0-5075	9	2	8	7	1	6	2	5	2	10
TCGA-B0-5077	1	7	6	4	3	2	9	4	9	8
TCGA-B0-5081	2	9	5	7	6	8	3	1	4	9
TCGA-B0-5083	1	4	4	1	4	1	4	4	4	4
TCGA-B0-5084	7	7	4	2	6	3	7	1	5	7
TCGA-B0-5085	2	8	3	3	6	7	1	9	5	9
TCGA-B0-5088	7	2	3	4	6	5	10	8	9	1
TCGA-B0-5092	9	9	6	3	7	3	8	5	2	1
TCGA-B0-5094	2	1	4	6	7	5	9	8	3	9
TCGA-B0-5095	3	3	7	1	8	6	8	5	2	8
TCGA-B0-5096	7	4	2	5	9	3	6	7	1	9
TCGA-B0-5097	7	1	1	6	1	7	7	5	7	1
TCGA-B0-5098	2	1	4	6	7	8	5	3	9	10
TCGA-B0-5099	6	9	6	8	2	3	4	4	1	10
TCGA-B0-5100	7	4	6	5	1	3	9	7	1	9
TCGA-B0-5102	6	5	2	9	2	4	6	6	1	10
TCGA-B0-5104	9	7	5	3	8	1	9	4	2	6
TCGA-B0-5106	2	8	1	6	2	7	8	2	2	8
TCGA-B0-5107	5	1	5	5	3	5	5	4	2	5
TCGA-B0-5108	4	1	4	7	2	8	9	4	2	9
TCGA-B0-5109	7	6	3	5	8	4	1	1	8	8
TCGA-B0-5110	1	1	3	4	7	6	8	4	8	8
TCGA-B0-5113	6	6	2	3	6	3	3	6	1	6
TCGA-B0-5115	1	7	2	5	3	6	7	7	4	10
TCGA-B0-5116	3	9	3	7	1	7	6	3	2	10
TCGA-B0-5117	1	1	7	7	9	1	1	1	9	1
TCGA-B0-5119	8	10	9	6	1	5	3	7	2	4
TCGA-B0-5120	2	9	1	4	5	7	6	3	8	10
TCGA-B0-5121	1	1	1	6	7	1	7	1	7	7
TCGA-B0-5399	6	1	7	5	8	2	2	2	8	10
TCGA-B0-5400	8	3	4	6	1	1	8	6	4	10
TCGA-B0-5402	6	6	3	1	4	2	6	6	6	4
TCGA-B0-5690	1	10	7	8	1	9	5	5	1	4
TCGA-B0-5691	7	10	6	4	2	4	1	8	2	9
TCGA-B0-5692	8	2	1	4	7	4	8	6	8	3
TCGA-B0-5693	6	6	1	4	2	4	6	6	3	6
TCGA-B0-5694	8	8	7	3	5	1	5	1	4	8
TCGA-B0-5695	8	1	2	5	8	6	7	3	8	3
TCGA-B0-5696	5	6	4	2	7	3	10	1	7	9
TCGA-B0-5697	3	8	6	4	5	2	1	7	9	10
TCGA-B0-5698	7	5	4	8	3	1	5	9	2	9
TCGA-B0-5699	6	6	6	6	4	2	6	3	1	5
TCGA-B0-5701	7	9	1	6	4	5	9	8	3	2
TCGA-B0-5702	1	6	4	5	3	7	8	2	8	8
TCGA-B0-5703	5	3	8	9	3	1	10	7	5	2
TCGA-B0-5705	3	8	1	9	3	3	3	2	3	10
TCGA-B0-5706	6	6	6	4	2	4	6	2	1	6
TCGA-B0-5707	5	4	8	7	1	3	9	6	1	9
TCGA-B0-5709	4	2	5	7	8	3	8	8	1	6
TCGA-B0-5710	7	7	3	5	7	6	3	2	7	1
TCGA-B0-5711	7	4	7	5	1	1	7	6	1	7
TCGA-B0-5712	2	2	6	4	9	5	10	7	1	8
TCGA-B0-5713	9	8	4	7	2	5	1	6	2	10
TCGA-B0-5812	7	7	1	5	3	4	2	6	7	7
TCGA-B1-5398	2	9	3	4	6	5	1	10	7	8
TCGA-B1-7332	3	1	6	5	9	8	7	3	2	9
TCGA-B1-A47M	7	8	3	2	5	1	8	4	6	8
TCGA-B1-A47N	6	4	1	2	6	2	6	5	6	6
TCGA-B1-A47O	4	1	4	2	4	4	4	4	3	4
TCGA-B1-A654	6	5	3	4	6	6	6	1	6	2
TCGA-B1-A655	8	7	4	3	1	6	8	5	2	8
TCGA-B1-A656	9	10	1	2	7	5	6	8	3	4
TCGA-B1-A657	9	9	4	5	3	7	1	2	8	6
TCGA-B2-4101	8	2	6	4	7	5	2	8	1	10
TCGA-B2-4102	1	10	7	6	5	4	8	9	1	3
TCGA-B2-5633	6	7	4	5	8	3	2	1	8	10
TCGA-B2-5635	6	3	3	2	6	1	6	3	6	6
TCGA-B2-5639	5	5	2	3	5	4	5	1	5	5
TCGA-B2-5641	8	9	5	2	6	3	9	7	4	1
TCGA-B2-A4SR	7	1	2	3	7	3	7	5	6	7
TCGA-B3-3925	10	2	4	2	7	8	6	5	9	1
TCGA-B3-3926	3	2	3	3	3	3	3	3	1	3
TCGA-B3-4103	4	6	7	3	8	5	1	1	9	9
TCGA-B3-4104	8	7	3	5	1	4	8	8	1	6
TCGA-B3-8121	5	5	1	2	4	3	5	5	5	5
TCGA-B3-A6W5	6	1	5	3	2	3	7	7	7	7
TCGA-B4-5377	7	4	2	1	5	3	7	7	6	7
TCGA-B4-5832	3	5	6	4	7	2	10	8	1	9
TCGA-B4-5834	2	4	5	2	5	1	5	5	5	5
TCGA-B4-5835	7	7	2	4	5	3	7	7	6	1
TCGA-B4-5836	7	1	2	6	7	7	7	3	5	4
TCGA-B4-5838	3	2	5	5	8	5	9	4	1	9
TCGA-B4-5843	8	8	7	6	3	3	8	1	3	2
TCGA-B4-5844	6	6	2	5	8	3	1	4	8	8
TCGA-B5-A0JN	2	3	8	7	4	10	1	6	9	5
TCGA-B5-A0JR	5	8	9	6	3	7	1	2	10	4
TCGA-B5-A0JS	1	1	5	5	7	7	1	1	7	10
TCGA-B5-A0JT	7	2	1	5	9	6	9	4	7	3
TCGA-B5-A0JU	3	1	10	4	5	7	2	6	8	9
TCGA-B5-A0JV	3	8	9	6	4	5	1	7	10	2
TCGA-B5-A0JX	4	1	7	5	9	6	1	1	8	10
TCGA-B5-A0JY	8	6	3	4	7	5	9	2	1	10
TCGA-B5-A0JZ	9	7	2	4	8	6	10	3	5	1
TCGA-B5-A0K0	1	8	8	1	1	1	1	1	1	10
TCGA-B5-A0K1	4	2	5	3	9	5	8	7	9	1
TCGA-B5-A0K2	4	5	3	7	6	8	9	2	10	1
TCGA-B5-A0K3	1	6	4	7	8	10	1	5	8	3
TCGA-B5-A0K4	4	1	5	6	10	6	9	3	8	1
TCGA-B5-A0K6	5	2	7	3	9	4	1	6	10	8
TCGA-B5-A0K7	4	10	7	9	1	5	1	5	1	8
TCGA-B5-A0K8	3	3	3	9	1	8	3	10	1	3
TCGA-B5-A0K9	5	2	4	8	10	7	9	3	6	1
TCGA-B5-A0KB	7	2	7	2	9	1	2	2	10	2
TCGA-B5-A11E	5	7	2	1	3	4	10	6	9	8
TCGA-B5-A11F	5	2	4	9	6	7	10	8	3	1
TCGA-B5-A11G	5	3	4	6	9	10	2	8	7	1
TCGA-B5-A11H	5	9	2	4	3	6	8	10	7	1
TCGA-B5-A11I	7	5	9	8	3	6	2	4	10	1
TCGA-B5-A11J	5	4	6	9	3	7	10	1	2	8
TCGA-B5-A11L	8	3	5	2	10	7	6	4	9	1
TCGA-B5-A11N	10	3	7	8	1	6	4	9	5	2
TCGA-B5-A11O	3	1	2	7	9	6	3	5	10	8
TCGA-B5-A11P	1	6	4	2	8	2	8	5	8	6
TCGA-B5-A11Q	5	5	3	2	5	3	5	5	1	5
TCGA-B5-A11R	10	4	6	7	5	3	1	9	8	2
TCGA-B5-A11S	1	6	1	8	1	8	7	1	1	10
TCGA-B5-A11U	3	6	5	7	4	9	8	2	1	10
TCGA-B5-A11V	6	3	9	8	1	7	5	4	10	2
TCGA-B5-A11W	2	3	5	8	4	9	1	7	6	10
TCGA-B5-A11Y	1	2	7	4	3	8	6	9	5	10
TCGA-B5-A11Z	8	2	7	5	9	4	1	3	10	6
TCGA-B5-A121	4	6	8	2	7	5	1	2	9	10
TCGA-B5-A1MR	8	9	10	6	3	2	7	5	4	1
TCGA-B5-A1MS	3	8	9	6	10	5	4	6	2	1
TCGA-B5-A1MU	2	2	6	6	9	8	2	2	9	1
TCGA-B5-A1MV	1	1	8	7	1	9	1	6	1	10
TCGA-B5-A1MW	2	10	3	9	8	5	7	6	4	1
TCGA-B5-A1MX	6	9	3	1	4	2	10	8	7	5
TCGA-B5-A1MY	3	4	9	5	1	5	7	7	1	10
TCGA-B5-A1MZ	8	2	2	7	5	6	9	4	10	1
TCGA-B5-A1N2	2	5	4	8	3	7	1	9	10	6
TCGA-B5-A3F9	3	6	8	5	9	2	3	1	7	10
TCGA-B5-A3FA	3	10	1	6	7	4	2	5	9	8
TCGA-B5-A3FB	7	3	9	2	5	1	7	3	6	10
TCGA-B5-A3FC	2	4	8	3	10	5	1	6	7	9
TCGA-B5-A3FD	3	2	7	6	10	8	3	3	9	1
TCGA-B5-A3FH	5	5	5	1	4	5	5	5	3	2
TCGA-B5-A3S1	7	2	8	3	10	4	6	5	9	1
TCGA-B5-A5OC	4	3	9	8	10	7	6	5	2	1
TCGA-B5-A5OD	1	6	9	5	7	10	3	3	7	1
TCGA-B5-A5OE	8	7	9	6	10	5	1	3	2	4
TCGA-B6-A0I1	2	6	5	2	10	8	2	7	9	1
TCGA-B6-A0I2	3	8	6	2	7	5	8	1	3	8
TCGA-B6-A0I5	1	1	1	8	1	9	1	1	1	10
TCGA-B6-A0I6	2	1	5	3	7	6	7	4	7	10
TCGA-B6-A0I8	6	8	4	5	1	7	9	1	1	9
TCGA-B6-A0I9	5	5	5	5	10	5	2	2	1	4
TCGA-B6-A0IA	3	6	4	7	1	8	9	5	1	10
TCGA-B6-A0IB	10	5	1	6	8	7	9	3	4	2
TCGA-B6-A0IC	1	1	1	8	1	8	1	1	1	10
TCGA-B6-A0IE	2	4	7	7	9	6	4	2	9	1
TCGA-B6-A0IH	4	1	4	2	4	2	4	4	4	4
TCGA-B6-A0IJ	8	3	5	9	2	6	1	4	10	7
TCGA-B6-A0IK	1	5	8	4	9	3	2	6	7	10
TCGA-B6-A0IM	8	6	7	4	9	2	1	5	9	3
TCGA-B6-A0IN	1	10	8	1	1	1	1	1	1	9
TCGA-B6-A0RE	2	5	8	7	1	6	3	4	9	10
TCGA-B6-A0RG	10	4	8	9	2	7	1	5	3	6
TCGA-B6-A0RH	5	5	5	5	1	5	3	5	1	4
TCGA-B6-A0RI	2	7	6	5	7	3	3	1	7	7
TCGA-B6-A0RL	9	4	2	7	5	8	6	2	10	1
TCGA-B6-A0RM	4	4	4	1	4	1	4	4	4	3
TCGA-B6-A0RN	10	4	7	8	5	8	3	5	1	2
TCGA-B6-A0RO	1	1	1	9	1	8	1	1	1	10
TCGA-B6-A0RP	7	7	3	2	3	7	7	1	3	3
TCGA-B6-A0RQ	9	2	2	4	5	8	10	7	6	1
TCGA-B6-A0RS	9	4	8	6	5	3	1	10	7	2
TCGA-B6-A0RT	2	2	1	8	10	7	2	2	9	2
TCGA-B6-A0RU	6	2	5	9	10	8	2	2	1	6
TCGA-B6-A0RV	8	4	3	6	5	6	10	1	9	2
TCGA-B6-A0WS	4	4	1	1	4	1	4	4	4	4
TCGA-B6-A0WT	7	2	1	6	7	2	7	2	7	2
TCGA-B6-A0WV	7	7	1	1	7	1	1	1	6	7
TCGA-B6-A0WW	5	8	7	2	1	3	10	3	5	9
TCGA-B6-A0WX	3	3	3	1	9	2	3	3	10	3
TCGA-B6-A0WY	2	2	2	1	2	2	2	2	2	2
TCGA-B6-A0WZ	1	2	6	7	5	8	4	9	3	10
TCGA-B6-A0X0	2	7	2	6	2	2	7	1	7	7
TCGA-B6-A0X1	5	4	1	7	10	8	1	5	9	3
TCGA-B6-A0X4	6	6	1	1	1	1	6	6	1	6
TCGA-B6-A0X5	2	7	1	2	7	6	2	2	7	10
TCGA-B6-A1KC	5	8	6	2	7	3	8	1	4	8
TCGA-B6-A1KF	7	2	3	6	8	4	5	1	8	8
TCGA-B6-A1KI	2	8	8	2	2	7	1	2	2	10
TCGA-B6-A1KN	6	2	6	1	9	8	2	2	10	2
TCGA-B6-A2IU	8	7	1	4	3	6	1	5	8	8
TCGA-B6-A401	5	2	5	5	10	9	2	2	8	1
TCGA-B6-A409	6	3	2	5	7	1	7	3	7	7
TCGA-B6-A40B	4	6	8	5	2	7	1	2	9	10
TCGA-B6-A40C	7	7	5	3	1	3	7	1	7	6
TCGA-B7-5816	3	10	4	7	6	5	9	8	2	1
TCGA-B7-5818	4	1	5	8	3	7	6	9	2	10
TCGA-B7-A5TI	10	7	9	4	2	5	3	6	8	1
TCGA-B7-A5TJ	2	6	4	5	9	7	1	3	8	10
TCGA-B7-A5TK	5	4	1	7	8	9	1	6	1	10
TCGA-B7-A5TN	1	7	8	5	10	6	1	1	9	1
TCGA-B8-4143	2	7	3	4	6	5	10	8	9	1
TCGA-B8-4146	6	5	4	2	8	3	6	1	8	8
TCGA-B8-4148	9	8	6	6	5	4	9	2	2	1
TCGA-B8-4151	1	8	5	3	8	4	1	5	7	8
TCGA-B8-4153	1	2	8	6	4	7	9	5	9	2
TCGA-B8-4621	7	3	4	2	7	5	6	1	7	7
TCGA-B8-4622	8	1	1	3	5	6	8	7	8	4
TCGA-B8-5158	9	7	4	1	8	3	6	2	9	5
TCGA-B8-5159	3	2	7	7	3	7	3	1	3	10
TCGA-B8-5162	3	4	7	8	1	6	4	9	2	10
TCGA-B8-5163	2	4	2	1	9	5	9	8	6	7
TCGA-B8-5164	5	10	4	3	8	2	9	7	6	1
TCGA-B8-5165	4	8	3	4	1	4	8	4	1	8
TCGA-B8-5545	3	3	3	1	3	2	3	3	3	3
TCGA-B8-5546	3	3	1	3	3	3	3	3	3	1
TCGA-B8-5549	4	3	4	1	4	1	4	4	4	4
TCGA-B8-5550	7	8	3	5	4	6	9	1	2	10
TCGA-B8-5551	1	2	5	5	8	4	2	9	7	10
TCGA-B8-5552	5	3	1	2	5	4	5	5	5	5
TCGA-B8-5553	7	1	7	5	6	9	3	3	2	10
TCGA-B8-A54D	2	8	5	1	2	2	8	6	7	8
TCGA-B8-A54E	6	7	1	4	2	5	7	7	2	7
TCGA-B8-A54F	4	4	4	1	4	1	3	4	4	4
TCGA-B8-A54G	6	3	2	1	5	4	6	6	6	6
TCGA-B8-A54H	2	5	1	3	8	4	10	6	8	7
TCGA-B8-A54I	2	8	7	3	8	4	1	5	6	10
TCGA-B8-A54J	7	7	1	3	4	2	6	9	10	5
TCGA-B8-A54K	8	2	6	1	4	3	8	6	5	8
TCGA-B8-A7U6	1	5	3	3	5	5	5	5	1	10
TCGA-B8-A8YJ	3	2	1	3	6	3	6	6	6	6
TCGA-B9-4113	6	5	6	4	1	1	6	9	3	9
TCGA-B9-4114	9	6	3	2	6	3	3	1	8	9
TCGA-B9-4115	6	6	4	3	1	5	6	2	6	6
TCGA-B9-4116	3	8	10	6	1	6	9	5	1	4
TCGA-B9-4117	2	5	1	2	5	2	5	5	5	5
TCGA-B9-4617	8	1	4	3	7	5	5	1	8	8
TCGA-B9-5155	9	3	3	6	2	7	8	9	5	1
TCGA-B9-5156	5	8	3	7	10	9	4	6	2	1
TCGA-B9-7268	6	6	4	5	1	1	6	6	1	6
TCGA-B9-A44B	4	3	6	5	7	2	9	9	7	1
TCGA-B9-A5W7	3	3	3	1	3	1	3	3	3	3
TCGA-B9-A5W8	2	2	2	1	2	2	2	2	2	2
TCGA-B9-A5W9	5	3	5	7	8	4	9	2	1	9
TCGA-B9-A69E	2	4	9	3	5	8	1	5	7	10
TCGA-B9-A8YH	5	2	3	4	7	6	7	7	7	1
TCGA-B9-A8YI	3	2	5	4	9	10	1	6	7	8
TCGA-BA-4074	8	2	7	6	9	3	5	4	10	1
TCGA-BA-4075	6	8	5	3	9	7	2	4	10	1
TCGA-BA-4076	2	9	4	5	1	6	10	8	3	7
TCGA-BA-4077	2	7	8	10	9	6	1	5	3	4
TCGA-BA-4078	9	8	10	7	6	5	2	4	3	1
TCGA-BA-5149	3	9	1	4	2	6	7	5	8	10
TCGA-BA-5151	3	6	10	8	4	9	7	5	2	1
TCGA-BA-5152	7	10	5	6	2	3	1	8	4	9
TCGA-BA-5153	4	4	4	4	1	2	4	3	4	4
TCGA-BA-5555	1	5	8	6	7	9	1	4	10	1
TCGA-BA-5556	1	4	3	9	8	10	6	6	2	5
TCGA-BA-5557	10	3	7	8	1	8	5	3	1	5
TCGA-BA-5558	3	6	5	1	9	8	2	7	9	3
TCGA-BA-5559	8	1	5	7	3	6	1	4	9	9
TCGA-BA-6868	2	3	7	6	5	9	4	1	8	10
TCGA-BA-6869	8	6	5	3	10	4	1	2	9	7
TCGA-BA-6870	5	4	9	8	6	7	1	1	10	3
TCGA-BA-6871	8	10	6	5	7	4	1	9	3	2
TCGA-BA-6872	5	6	2	8	9	7	3	4	10	1
TCGA-BA-6873	6	5	4	1	9	1	6	3	9	8
TCGA-BA-7269	8	8	5	5	2	4	8	5	3	1
TCGA-BA-A4IF	3	2	4	8	7	10	6	5	9	1
TCGA-BA-A4IG	9	1	2	5	4	7	2	8	6	10
TCGA-BA-A4IH	1	3	7	2	8	5	6	3	9	9
TCGA-BA-A4II	3	1	4	9	10	8	6	6	5	1
TCGA-BA-A6D8	5	2	8	4	3	7	9	6	1	9
TCGA-BA-A6DA	3	8	6	7	5	4	2	9	10	1
TCGA-BA-A6DB	1	1	1	8	9	1	1	1	9	1
TCGA-BA-A6DD	4	5	3	8	10	7	2	6	9	1
TCGA-BA-A6DE	7	3	10	6	8	4	9	5	2	1
TCGA-BA-A6DF	2	7	3	4	9	5	6	1	8	10
TCGA-BA-A6DG	3	8	7	3	1	3	8	3	1	8
TCGA-BA-A6DI	5	1	7	3	6	4	2	10	9	8
TCGA-BA-A6DJ	9	1	4	8	5	6	10	7	2	3
TCGA-BA-A6DL	2	6	3	8	4	10	6	5	1	9
TCGA-BA-A8YP	2	1	4	8	7	6	3	9	10	5
TCGA-BB-4217	6	6	1	1	6	1	1	1	6	6
TCGA-BB-7870	4	6	8	2	7	3	1	5	9	10
TCGA-BB-8596	7	8	6	2	9	5	4	1	3	10
TCGA-BB-8601	8	8	4	2	6	3	5	1	6	8
TCGA-BB-A5HU	1	7	4	5	9	8	6	3	10	1
TCGA-BB-A5HY	4	2	1	3	7	5	10	6	8	9
TCGA-BB-A5HZ	3	4	9	7	2	6	10	1	8	4
TCGA-BB-A6UM	8	3	6	4	8	4	7	1	8	2
TCGA-BB-A6UO	3	5	8	4	10	9	5	5	2	1
TCGA-BC-4073	4	7	1	5	10	3	6	2	9	8
TCGA-BC-A10Q	2	1	2	7	2	9	7	2	2	10
TCGA-BC-A10R	4	6	5	7	9	8	3	1	10	2
TCGA-BC-A10T	7	7	2	2	7	2	7	1	5	5
TCGA-BC-A10U	4	1	7	9	10	6	1	5	8	3
TCGA-BC-A10W	10	8	2	5	7	9	4	3	1	6
TCGA-BC-A10X	1	1	1	1	1	1	1	1	1	1
TCGA-BC-A10Y	9	10	8	7	2	4	5	5	2	1
TCGA-BC-A10Z	3	2	9	6	7	8	4	4	1	10
TCGA-BC-A216	1	5	4	9	7	6	1	8	10	1
TCGA-BC-A217	4	10	8	9	5	7	3	2	5	1
TCGA-BC-A3KF	10	7	8	6	2	9	2	1	4	5
TCGA-BC-A5W4	3	1	6	9	10	8	5	7	4	2
TCGA-BC-A69H	3	2	4	1	9	5	7	8	6	10
TCGA-BC-A8YO	3	1	4	4	8	4	1	7	8	10
TCGA-BD-A2L6	5	9	6	3	8	2	7	4	10	1
TCGA-BD-A3EP	1	6	8	8	3	10	5	7	3	2
TCGA-BD-A3ER	2	6	3	3	8	5	8	1	8	7
TCGA-BF-A1PU	4	2	9	3	8	7	10	1	5	6
TCGA-BF-A1PV	5	8	2	4	7	3	9	1	6	10
TCGA-BF-A1PX	5	7	4	1	9	3	6	2	8	10
TCGA-BF-A1PZ	6	4	9	7	3	5	8	10	2	1
TCGA-BF-A1Q0	7	9	10	8	5	6	1	3	4	2
TCGA-BF-A3DJ	9	10	3	6	7	4	1	5	8	2
TCGA-BF-A3DL	2	1	4	7	9	8	3	5	6	10
TCGA-BF-A3DM	2	9	3	7	4	6	5	8	1	10
TCGA-BF-A3DN	2	6	6	3	9	5	8	4	1	10
TCGA-BF-A5EO	8	2	3	4	6	9	1	5	10	7
TCGA-BF-A5EP	6	7	8	10	1	9	4	5	1	3
TCGA-BF-A5EQ	3	6	2	5	1	4	8	7	9	10
TCGA-BF-A5ER	2	4	6	7	3	5	10	8	1	9
TCGA-BF-A5ES	3	1	2	4	7	5	10	8	9	6
TCGA-BF-A9VF	1	1	5	6	3	7	9	10	3	8
TCGA-BF-AAOU	5	1	7	10	4	9	2	8	6	3
TCGA-BF-AAOX	4	1	3	5	8	9	2	7	10	6
TCGA-BF-AAP1	2	7	6	4	8	3	9	5	1	10
TCGA-BF-AAP2	1	10	6	8	7	3	2	5	4	9
TCGA-BF-AAP4	8	2	6	3	7	5	1	4	9	10
TCGA-BF-AAP6	5	1	4	7	5	8	9	3	2	10
TCGA-BF-AAP7	2	8	7	3	9	4	1	5	6	10
TCGA-BF-AAP8	5	1	1	1	5	1	5	5	5	5
TCGA-BG-A0LW	3	9	2	6	3	7	8	3	1	9
TCGA-BG-A0LX	3	2	6	8	5	9	1	4	7	10
TCGA-BG-A0M0	9	5	8	6	2	4	7	3	1	10
TCGA-BG-A0M2	8	1	6	4	7	1	8	4	8	1
TCGA-BG-A0M3	5	1	8	4	9	6	2	2	7	10
TCGA-BG-A0M4	5	2	9	6	8	7	1	3	10	4
TCGA-BG-A0M6	2	4	4	7	9	6	7	3	10	1
TCGA-BG-A0M7	7	5	4	8	9	6	3	1	10	2
TCGA-BG-A0M8	4	7	5	8	10	6	2	3	9	1
TCGA-BG-A0M9	7	6	5	2	4	1	8	3	9	10
TCGA-BG-A0MA	4	8	8	7	2	5	1	5	3	10
TCGA-BG-A0MC	1	2	2	6	7	4	7	5	7	10
TCGA-BG-A0MG	5	4	3	9	10	8	7	2	6	1
TCGA-BG-A0MI	2	8	8	6	7	1	4	3	4	8
TCGA-BG-A0MK	4	2	2	8	4	8	10	7	4	1
TCGA-BG-A0MO	4	8	9	6	1	7	1	4	1	10
TCGA-BG-A0MQ	1	10	9	6	8	4	2	3	5	7
TCGA-BG-A0MS	10	6	3	2	5	4	6	8	9	1
TCGA-BG-A0MT	8	1	1	1	8	1	8	1	7	1
TCGA-BG-A0MU	7	6	4	8	2	5	10	9	2	1
TCGA-BG-A0RY	2	5	4	9	3	7	10	6	8	1
TCGA-BG-A0VT	5	1	6	2	8	4	9	3	7	10
TCGA-BG-A0VV	9	2	3	5	7	4	1	6	8	10
TCGA-BG-A0VW	3	9	4	1	10	8	7	5	6	2
TCGA-BG-A0VX	2	8	6	4	10	5	1	3	7	9
TCGA-BG-A0VZ	8	2	6	10	3	5	4	7	9	1
TCGA-BG-A0W1	2	1	7	8	4	6	3	9	5	10
TCGA-BG-A0W2	8	2	5	6	8	3	8	3	7	1
TCGA-BG-A0YU	6	1	7	5	4	8	1	3	9	10
TCGA-BG-A0YV	5	4	8	6	9	7	1	2	10	3
TCGA-BG-A186	6	6	9	4	1	3	4	6	1	10
TCGA-BG-A187	4	1	1	8	4	8	3	6	7	10
TCGA-BG-A18A	5	5	2	10	5	3	5	3	5	1
TCGA-BG-A18B	4	2	8	7	5	9	10	3	6	1
TCGA-BG-A18C	2	8	6	3	9	4	1	5	9	7
TCGA-BG-A220	1	6	3	9	5	2	4	7	8	10
TCGA-BG-A221	5	7	4	10	1	6	2	3	9	8
TCGA-BG-A222	2	1	9	6	5	10	4	7	8	3
TCGA-BG-A2AE	2	8	6	3	9	1	4	7	5	10
TCGA-BG-A2L7	2	3	7	9	6	8	10	5	4	1
TCGA-BG-A3EW	5	2	3	6	7	8	10	4	9	1
TCGA-BG-A3PP	1	7	6	8	9	5	1	4	10	1
TCGA-BH-A0AU	6	1	2	2	6	4	6	6	6	5
TCGA-BH-A0AV	1	1	8	4	7	5	1	6	10	9
TCGA-BH-A0AW	2	3	5	8	10	7	4	6	9	1
TCGA-BH-A0AY	6	1	6	2	4	3	6	6	4	6
TCGA-BH-A0AZ	1	1	1	7	9	5	6	4	8	9
TCGA-BH-A0B0	1	1	5	7	4	6	1	7	10	9
TCGA-BH-A0B1	6	9	1	3	2	7	8	4	5	9
TCGA-BH-A0B3	2	9	5	5	1	5	2	8	10	2
TCGA-BH-A0B4	8	1	7	2	6	3	8	4	5	10
TCGA-BH-A0B5	6	3	7	5	8	4	1	2	10	9
TCGA-BH-A0B6	5	4	3	6	2	7	10	8	1	9
TCGA-BH-A0B7	1	1	6	7	9	8	1	5	10	1
TCGA-BH-A0B8	6	9	2	4	3	5	7	8	1	10
TCGA-BH-A0B9	1	8	6	5	9	1	3	7	9	3
TCGA-BH-A0BA	5	5	5	1	3	2	5	3	5	10
TCGA-BH-A0BC	3	3	7	8	1	8	3	6	1	10
TCGA-BH-A0BD	1	1	1	1	1	1	1	1	1	10
TCGA-BH-A0BF	4	3	4	9	7	9	2	4	7	1
TCGA-BH-A0BG	1	7	3	4	5	2	7	7	5	7
TCGA-BH-A0BJ	3	3	1	3	1	3	3	3	3	10
TCGA-BH-A0BL	1	3	8	5	9	7	6	4	10	1
TCGA-BH-A0BM	4	7	9	10	1	8	1	5	1	6
TCGA-BH-A0BO	9	8	5	6	1	7	4	2	3	10
TCGA-BH-A0BP	6	3	10	8	7	4	1	9	5	1
TCGA-BH-A0BQ	6	6	6	1	3	3	2	6	5	10
TCGA-BH-A0BR	2	5	8	10	6	1	2	2	9	7
TCGA-BH-A0BS	5	1	5	1	5	5	1	1	9	10
TCGA-BH-A0BT	3	5	5	4	9	8	5	2	9	1
TCGA-BH-A0BV	3	3	9	3	1	3	3	3	1	10
TCGA-BH-A0BW	8	2	5	7	3	6	8	8	4	1
TCGA-BH-A0BZ	6	7	4	3	2	1	10	9	5	8
TCGA-BH-A0C0	5	4	7	3	8	2	5	1	9	10
TCGA-BH-A0C1	2	1	3	5	7	6	9	4	8	9
TCGA-BH-A0C3	4	4	4	2	9	2	4	4	9	1
TCGA-BH-A0C7	6	7	1	3	5	2	7	4	7	7
TCGA-BH-A0DD	4	8	5	7	1	6	9	1	9	1
TCGA-BH-A0DE	4	6	6	3	5	2	6	1	6	10
TCGA-BH-A0DG	1	6	10	4	9	5	1	1	8	7
TCGA-BH-A0DH	6	9	6	1	1	1	9	1	1	8
TCGA-BH-A0DI	3	8	6	6	1	2	3	3	8	8
TCGA-BH-A0DK	3	2	8	9	10	7	4	5	6	1
TCGA-BH-A0DL	2	1	6	5	7	9	3	3	7	10
TCGA-BH-A0DO	1	1	1	8	1	9	1	1	1	10
TCGA-BH-A0DP	9	6	5	2	2	4	6	6	1	10
TCGA-BH-A0DQ	6	9	2	4	3	5	9	6	6	1
TCGA-BH-A0DS	1	5	6	3	9	2	8	7	4	9
TCGA-BH-A0DT	1	1	1	1	1	1	1	1	1	10
TCGA-BH-A0DV	1	1	1	1	1	1	1	1	1	10
TCGA-BH-A0DX	3	6	2	7	1	5	9	4	8	10
TCGA-BH-A0DZ	10	9	7	8	3	6	5	2	1	4
TCGA-BH-A0E0	3	1	7	8	9	6	3	3	9	1
TCGA-BH-A0E1	3	8	3	3	3	3	1	1	9	10
TCGA-BH-A0E2	8	3	1	4	2	5	8	7	8	6
TCGA-BH-A0E7	6	1	2	7	4	4	9	8	3	9
TCGA-BH-A0E9	2	1	2	2	2	2	2	2	2	2
TCGA-BH-A0EA	1	1	1	7	1	7	1	7	1	10
TCGA-BH-A0EB	9	3	3	6	1	6	5	8	1	10
TCGA-BH-A0EE	9	5	8	7	1	3	6	4	2	10
TCGA-BH-A0EI	6	8	1	1	1	1	9	6	1	9
TCGA-BH-A0GY	5	6	9	10	1	7	3	8	1	4
TCGA-BH-A0GZ	7	7	1	4	7	4	6	7	3	1
TCGA-BH-A0H0	3	3	1	1	3	3	3	3	3	3
TCGA-BH-A0H3	2	6	6	1	6	2	2	2	6	10
TCGA-BH-A0H5	9	4	7	5	10	6	2	3	8	1
TCGA-BH-A0H6	6	6	4	2	4	2	6	6	6	1
TCGA-BH-A0H7	1	4	3	9	8	5	6	1	10	7
TCGA-BH-A0H9	5	8	9	4	1	6	1	6	1	10
TCGA-BH-A0HA	9	10	8	7	4	5	3	6	2	1
TCGA-BH-A0HB	4	10	2	4	9	6	6	6	3	1
TCGA-BH-A0HF	2	1	6	8	4	9	7	10	5	3
TCGA-BH-A0HI	6	2	8	8	4	5	2	1	6	10
TCGA-BH-A0HK	8	3	2	5	7	6	9	10	4	1
TCGA-BH-A0HL	6	5	1	2	6	3	3	6	6	6
TCGA-BH-A0HN	1	1	1	1	1	9	1	1	1	10
TCGA-BH-A0HO	3	8	3	3	1	3	8	7	2	8
TCGA-BH-A0HP	7	10	6	5	1	4	8	2	3	9
TCGA-BH-A0HQ	9	4	6	3	7	2	1	8	5	10
TCGA-BH-A0HU	4	4	4	4	4	1	2	4	3	4
TCGA-BH-A0HW	8	6	5	4	10	2	2	7	9	1
TCGA-BH-A0HX	1	4	7	9	10	5	6	1	8	1
TCGA-BH-A0HY	3	6	8	3	1	2	3	7	10	8
TCGA-BH-A0RX	1	1	9	7	4	6	7	9	5	1
TCGA-BH-A0W3	1	1	1	1	1	1	1	1	9	10
TCGA-BH-A0W4	7	9	6	7	3	5	1	2	3	10
TCGA-BH-A0W5	4	4	8	1	4	1	3	8	4	10
TCGA-BH-A0W7	7	8	2	5	4	3	6	9	1	10
TCGA-BH-A0WA	8	2	6	7	9	4	5	1	9	2
TCGA-BH-A18F	4	2	7	6	5	8	2	1	9	10
TCGA-BH-A18G	8	7	9	6	4	3	1	2	5	10
TCGA-BH-A18H	7	2	9	10	5	7	2	2	6	1
TCGA-BH-A18I	3	1	3	3	2	3	8	3	9	10
TCGA-BH-A18J	6	5	6	6	1	6	1	4	1	10
TCGA-BH-A18K	6	7	1	4	7	4	1	1	7	7
TCGA-BH-A18L	2	8	2	1	2	6	7	8	2	8
TCGA-BH-A18M	8	2	4	6	7	5	8	8	3	1
TCGA-BH-A18N	5	4	2	3	5	1	5	5	5	5
TCGA-BH-A18P	2	7	4	6	9	3	10	1	5	8
TCGA-BH-A18Q	7	3	6	5	2	4	8	10	9	1
TCGA-BH-A18R	9	5	1	4	5	8	1	1	5	10
TCGA-BH-A18S	4	7	1	2	4	2	7	7	4	10
TCGA-BH-A18T	5	1	7	9	6	8	3	3	10	1
TCGA-BH-A18U	8	2	5	7	1	6	9	4	3	10
TCGA-BH-A18V	3	7	8	9	4	10	5	6	1	2
TCGA-BH-A1EN	3	2	6	1	6	4	6	5	6	6
TCGA-BH-A1EO	9	8	7	3	4	6	1	1	5	10
TCGA-BH-A1ES	1	6	1	1	6	1	6	1	6	6
TCGA-BH-A1ET	5	1	5	4	1	9	5	5	1	10
TCGA-BH-A1EU	3	3	9	3	1	3	3	1	3	10
TCGA-BH-A1EV	5	1	3	4	8	5	8	7	8	2
TCGA-BH-A1EW	2	2	2	2	2	2	2	2	1	2
TCGA-BH-A1EX	5	8	7	4	8	6	2	2	1	8
TCGA-BH-A1EY	5	3	8	9	7	6	4	1	10	1
TCGA-BH-A1F0	8	8	3	5	2	4	7	6	1	10
TCGA-BH-A1F2	3	1	8	6	10	7	3	3	9	1
TCGA-BH-A1F5	5	5	3	2	8	4	8	1	5	8
TCGA-BH-A1F6	6	8	6	4	9	4	1	1	9	1
TCGA-BH-A1F8	10	9	5	8	3	6	4	2	7	1
TCGA-BH-A1FC	5	6	9	8	10	4	2	1	7	3
TCGA-BH-A1FD	9	5	6	10	3	8	2	7	3	1
TCGA-BH-A1FE	3	3	3	8	9	7	2	3	1	10
TCGA-BH-A1FG	6	1	5	2	7	2	7	2	7	7
TCGA-BH-A1FH	1	4	1	4	1	4	4	4	4	4
TCGA-BH-A1FJ	7	7	3	4	1	4	7	6	1	7
TCGA-BH-A1FL	1	1	1	1	8	1	1	8	7	8
TCGA-BH-A1FM	7	7	5	4	2	3	7	6	1	7
TCGA-BH-A1FN	7	5	7	6	10	4	1	1	9	1
TCGA-BH-A1FR	1	7	3	5	1	5	8	8	3	8
TCGA-BH-A1FU	6	2	5	10	8	7	3	4	9	1
TCGA-BH-A201	2	5	1	3	7	3	7	5	7	7
TCGA-BH-A202	2	2	2	2	9	2	2	2	10	1
TCGA-BH-A203	3	2	6	7	10	8	4	4	9	1
TCGA-BH-A204	7	1	6	4	3	4	8	8	2	10
TCGA-BH-A208	6	8	3	9	1	6	4	4	2	10
TCGA-BH-A209	4	10	7	1	2	6	9	3	8	5
TCGA-BH-A28Q	7	2	3	3	3	7	1	7	7	6
TCGA-BH-A2L8	1	2	5	8	3	4	6	7	9	10
TCGA-BH-A42U	2	2	2	2	2	2	2	2	2	1
TCGA-BH-A42V	3	5	8	7	2	6	3	8	1	10
TCGA-BH-A5IZ	4	1	1	6	9	6	3	5	10	8
TCGA-BH-A5J0	1	9	8	3	5	4	7	2	6	10
TCGA-BH-A6R8	9	2	6	8	1	6	2	2	5	10
TCGA-BH-A6R9	1	1	1	1	1	1	1	1	1	1
TCGA-BH-A8FY	1	1	1	1	1	9	1	1	1	10
TCGA-BH-A8FZ	6	6	2	1	3	3	6	6	5	6
TCGA-BH-A8G0	3	3	3	1	3	3	3	1	3	3
TCGA-BH-AB28	3	3	3	3	3	1	3	3	3	2
TCGA-BI-A0VR	10	1	7	5	6	4	8	3	9	1
TCGA-BI-A0VS	2	8	3	7	6	4	10	1	5	9
TCGA-BI-A20A	5	8	3	2	9	4	5	5	9	1
TCGA-BJ-A0YZ	5	5	5	1	5	1	1	1	5	5
TCGA-BJ-A0Z0	7	2	2	2	7	1	7	2	7	2
TCGA-BJ-A0Z2	6	6	2	5	3	4	6	6	1	10
TCGA-BJ-A0Z3	3	1	1	3	3	3	8	8	3	10
TCGA-BJ-A0Z9	1	1	1	1	1	1	8	8	1	8
TCGA-BJ-A0ZA	3	2	3	3	3	1	3	3	3	3
TCGA-BJ-A0ZB	5	2	1	6	3	7	8	8	4	8
TCGA-BJ-A0ZC	1	1	9	1	1	1	1	1	1	10
TCGA-BJ-A0ZE	3	2	3	1	3	3	3	3	3	10
TCGA-BJ-A0ZF	9	8	2	5	7	6	3	3	1	9
TCGA-BJ-A0ZG	2	2	2	2	2	2	2	2	2	1
TCGA-BJ-A0ZH	1	1	1	1	6	6	9	9	1	8
TCGA-BJ-A0ZJ	1	1	1	1	1	1	1	1	1	1
TCGA-BJ-A18Y	1	1	1	5	5	5	1	5	5	10
TCGA-BJ-A18Z	3	1	8	2	3	7	10	9	3	6
TCGA-BJ-A191	4	4	4	4	1	1	4	4	1	4
TCGA-BJ-A192	1	1	1	1	1	1	1	1	1	1
TCGA-BJ-A28R	1	1	1	1	1	1	8	8	7	8
TCGA-BJ-A28S	6	6	1	3	6	3	6	5	6	2
TCGA-BJ-A28T	1	1	1	1	1	1	1	1	1	1
TCGA-BJ-A28V	9	1	2	2	8	5	2	9	6	7
TCGA-BJ-A28X	2	4	1	2	4	4	8	8	4	8
TCGA-BJ-A28Z	1	7	1	5	3	5	7	7	3	7
TCGA-BJ-A290	4	2	8	7	1	6	9	5	2	9
TCGA-BJ-A2N7	2	2	1	2	2	2	2	2	2	10
TCGA-BJ-A2N8	5	1	1	5	1	5	5	5	1	10
TCGA-BJ-A2N9	2	2	2	2	2	1	2	2	2	2
TCGA-BJ-A2NA	5	1	1	1	1	5	8	8	5	8
TCGA-BJ-A2P4	1	1	9	1	1	1	1	1	1	10
TCGA-BJ-A3EZ	4	2	4	4	8	4	1	3	8	10
TCGA-BJ-A3F0	3	1	3	3	3	1	3	3	3	3
TCGA-BJ-A3PR	3	3	3	3	1	1	3	3	3	3
TCGA-BJ-A3PT	1	1	8	1	1	9	1	1	1	10
TCGA-BJ-A3PU	1	1	6	1	1	6	8	8	1	8
TCGA-BJ-A45D	1	1	1	1	1	1	1	1	1	10
TCGA-BJ-A45E	1	1	1	1	1	1	1	1	1	1
TCGA-BJ-A45F	1	1	1	1	1	1	1	1	1	10
TCGA-BJ-A45G	1	1	1	1	1	1	1	1	1	10
TCGA-BJ-A45H	4	4	4	3	4	9	1	1	4	10
TCGA-BJ-A45I	1	1	1	1	6	6	8	8	1	8
TCGA-BJ-A45J	1	1	6	1	1	1	8	8	7	8
TCGA-BJ-A45K	1	1	1	1	1	1	1	1	1	1
TCGA-BJ-A4O8	1	1	1	1	1	1	8	8	1	8
TCGA-BJ-A4O9	9	2	9	6	3	6	8	5	3	1
TCGA-BK-A0C9	4	2	3	6	10	7	8	5	9	1
TCGA-BK-A0CA	4	2	5	8	3	6	1	6	9	10
TCGA-BK-A0CB	9	4	3	2	8	7	9	4	1	4
TCGA-BK-A0CC	6	2	7	5	9	2	8	2	9	1
TCGA-BK-A139	4	2	8	6	9	5	3	7	10	1
TCGA-BK-A13B	5	10	7	6	4	9	1	8	2	3
TCGA-BK-A13C	10	1	5	4	8	7	6	1	8	1
TCGA-BK-A26L	1	7	5	8	9	4	2	2	9	6
TCGA-BK-A4ZD	4	5	8	7	1	6	2	8	10	3
TCGA-BK-A56F	8	5	4	7	1	6	3	9	2	10
TCGA-BK-A6W3	9	6	1	5	8	7	10	2	3	4
TCGA-BK-A6W4	1	5	5	8	1	8	4	5	1	10
TCGA-BL-A0C8	2	9	7	3	5	6	9	4	1	8
TCGA-BL-A13I	10	2	8	6	4	9	3	5	1	7
TCGA-BL-A13J	8	2	7	5	10	5	3	4	9	1
TCGA-BL-A3JM	2	6	7	9	3	8	4	4	10	1
TCGA-BL-A5ZZ	2	9	10	4	6	5	7	8	1	3
TCGA-BM-6198	5	8	3	1	9	4	2	6	7	10
TCGA-BP-4177	4	4	1	1	4	4	4	4	3	4
TCGA-BP-4760	1	1	1	1	1	1	1	1	1	1
TCGA-BP-4770	2	2	7	9	1	10	2	6	8	2
TCGA-BP-4782	9	9	7	4	1	5	8	6	2	3
TCGA-BP-4795	7	6	3	2	1	4	7	4	7	7
TCGA-BP-4801	8	1	7	2	5	4	9	3	9	6
TCGA-BP-4960	6	1	9	5	7	8	2	4	3	10
TCGA-BP-4961	4	4	1	4	4	4	4	1	4	1
TCGA-BP-4962	6	5	6	1	3	2	6	6	4	6
TCGA-BP-4963	2	2	8	7	1	5	9	4	6	9
TCGA-BP-4964	2	7	9	5	8	4	1	3	10	6
TCGA-BP-4965	9	1	8	6	4	2	7	9	4	3
TCGA-BP-4967	1	3	8	6	7	5	9	4	1	9
TCGA-BP-4968	4	2	4	4	1	3	4	4	4	4
TCGA-BP-4970	1	6	6	1	8	5	1	8	1	8
TCGA-BP-4971	5	5	1	1	5	1	5	1	5	5
TCGA-BP-4972	4	8	6	5	1	3	8	8	7	2
TCGA-BP-4973	2	9	8	6	4	6	1	3	4	9
TCGA-BP-4974	6	6	4	3	1	1	6	6	5	6
TCGA-BP-4975	3	3	3	3	1	3	3	3	1	3
TCGA-BP-4976	2	10	7	4	5	3	9	8	5	1
TCGA-BP-4977	1	10	3	5	6	7	1	3	9	8
TCGA-BP-4981	6	6	1	2	4	3	6	6	4	6
TCGA-BP-4982	5	1	3	1	5	3	5	5	5	5
TCGA-BP-4983	9	2	4	5	1	5	2	9	7	8
TCGA-BP-4985	8	2	1	5	3	6	9	7	3	10
TCGA-BP-4986	6	6	4	4	6	2	6	2	6	1
TCGA-BP-4987	1	5	4	3	7	6	10	7	1	7
TCGA-BP-4988	7	5	2	1	2	7	7	5	7	2
TCGA-BP-4989	2	5	1	7	3	6	9	8	3	10
TCGA-BP-4991	5	8	7	4	2	6	8	3	1	8
TCGA-BP-4992	5	1	3	1	4	5	5	5	5	5
TCGA-BP-4993	8	1	3	4	5	7	9	2	6	9
TCGA-BP-4995	2	8	7	3	6	3	8	8	1	5
TCGA-BP-4998	7	9	3	4	1	6	7	5	2	9
TCGA-BP-4999	4	1	4	4	2	2	4	4	4	4
TCGA-BP-5000	5	5	2	2	5	2	5	5	5	1
TCGA-BP-5001	5	5	3	2	4	1	9	5	8	9
TCGA-BP-5004	3	3	3	1	3	2	3	3	3	3
TCGA-BP-5006	1	7	4	3	5	2	8	8	5	8
TCGA-BP-5007	1	1	1	1	1	1	1	1	1	1
TCGA-BP-5008	1	6	1	4	6	6	6	5	1	6
TCGA-BP-5009	8	1	5	6	1	6	1	1	9	10
TCGA-BP-5010	4	6	4	1	6	3	6	1	6	6
TCGA-BP-5168	9	8	3	7	9	5	1	4	6	2
TCGA-BP-5169	5	1	6	7	3	4	9	8	2	9
TCGA-BP-5170	5	5	1	3	5	3	5	5	5	2
TCGA-BP-5173	9	7	4	8	2	6	10	5	3	1
TCGA-BP-5174	2	2	2	2	2	1	2	2	2	2
TCGA-BP-5175	2	1	6	4	7	4	7	3	7	7
TCGA-BP-5176	4	8	6	5	2	3	1	7	9	10
TCGA-BP-5177	7	9	1	4	1	4	7	4	1	9
TCGA-BP-5178	5	4	8	6	1	7	1	9	3	10
TCGA-BP-5180	5	5	1	2	5	2	5	2	5	5
TCGA-BP-5181	8	3	5	5	9	7	4	2	9	1
TCGA-BP-5182	10	5	4	3	8	1	6	2	7	9
TCGA-BP-5183	3	3	2	1	3	3	3	3	3	3
TCGA-BP-5184	3	8	3	3	3	2	8	1	3	8
TCGA-BP-5185	4	2	3	6	4	9	10	7	8	1
TCGA-BP-5186	4	3	2	4	4	4	4	1	4	4
TCGA-BP-5187	5	10	1	2	3	3	5	8	9	5
TCGA-BP-5189	6	4	1	2	6	3	6	5	6	6
TCGA-BP-5190	8	7	3	6	2	4	8	5	1	8
TCGA-BP-5191	2	8	1	5	3	6	7	8	3	8
TCGA-BP-5192	6	7	1	2	7	2	7	4	7	5
TCGA-BP-5194	7	7	7	5	1	4	3	6	1	7
TCGA-BP-5195	10	1	8	7	2	5	9	6	2	4
TCGA-BP-5196	4	4	2	2	4	4	4	1	4	4
TCGA-BP-5198	1	8	5	4	7	6	1	1	8	8
TCGA-BP-5199	3	8	4	5	2	6	10	7	1	8
TCGA-BP-5200	7	6	1	5	7	4	2	3	7	10
TCGA-BP-5201	1	8	5	4	7	5	1	1	8	8
TCGA-BP-5202	7	1	2	2	7	2	5	5	7	7
TCGA-BQ-5875	7	9	6	2	8	4	1	3	5	10
TCGA-BQ-5876	3	1	2	5	4	5	8	8	10	7
TCGA-BQ-5877	5	6	3	2	6	4	6	1	6	6
TCGA-BQ-5878	7	2	3	8	6	9	10	4	5	1
TCGA-BQ-5879	1	1	1	1	1	1	1	1	1	1
TCGA-BQ-5880	5	4	5	1	2	2	5	5	5	5
TCGA-BQ-5881	7	7	10	4	2	4	6	7	2	1
TCGA-BQ-5882	3	3	3	1	7	2	7	3	7	7
TCGA-BQ-5883	1	1	1	1	1	1	1	1	1	10
TCGA-BQ-5884	5	2	4	2	7	9	10	6	8	1
TCGA-BQ-5885	8	7	6	3	9	2	4	1	5	10
TCGA-BQ-5886	5	7	6	2	7	1	7	4	3	7
TCGA-BQ-5887	1	1	1	1	1	1	1	1	1	1
TCGA-BQ-5888	4	4	1	4	4	4	4	4	3	1
TCGA-BQ-5889	5	1	3	6	7	4	7	7	7	2
TCGA-BQ-5890	4	1	2	8	3	9	6	4	7	10
TCGA-BQ-5891	1	5	1	1	5	5	5	5	4	5
TCGA-BQ-5892	1	8	6	1	6	1	8	1	1	8
TCGA-BQ-5893	4	9	1	1	4	4	1	4	8	9
TCGA-BQ-5894	5	5	5	1	2	2	5	5	2	5
TCGA-BQ-7044	3	7	3	3	8	6	1	2	9	10
TCGA-BQ-7045	2	1	6	6	5	8	4	2	9	10
TCGA-BQ-7046	9	8	4	2	5	3	1	6	6	9
TCGA-BQ-7048	7	7	6	1	9	3	4	5	10	2
TCGA-BQ-7049	3	1	3	3	3	3	3	3	2	3
TCGA-BQ-7050	3	3	3	2	3	1	3	3	3	3
TCGA-BQ-7051	2	8	7	5	3	6	10	4	1	8
TCGA-BQ-7053	8	7	2	4	9	3	1	6	9	5
TCGA-BQ-7055	1	1	1	1	1	1	1	1	1	1
TCGA-BQ-7056	8	5	4	2	5	1	8	3	8	7
TCGA-BQ-7058	6	9	8	2	1	4	4	3	7	10
TCGA-BQ-7059	3	3	3	2	7	3	9	1	8	9
TCGA-BQ-7060	3	3	3	2	3	3	3	1	3	3
TCGA-BQ-7061	9	8	7	5	2	3	4	5	1	10
TCGA-BQ-7062	5	5	5	1	2	4	5	5	3	5
TCGA-BR-4183	2	2	8	6	9	6	2	1	10	2
TCGA-BR-4184	9	7	6	5	3	4	2	8	1	10
TCGA-BR-4187	4	4	1	2	4	2	4	4	4	4
TCGA-BR-4188	2	7	5	8	3	6	4	9	1	10
TCGA-BR-4191	10	7	3	5	8	2	9	1	6	4
TCGA-BR-4201	1	4	6	3	9	5	7	2	8	10
TCGA-BR-4253	8	4	5	3	7	2	8	6	1	10
TCGA-BR-4255	4	2	6	7	9	7	1	5	9	3
TCGA-BR-4256	10	3	9	6	1	4	8	7	5	2
TCGA-BR-4257	9	4	3	7	5	6	2	8	1	10
TCGA-BR-4267	9	3	4	5	7	8	1	6	2	10
TCGA-BR-4279	6	10	9	3	5	3	2	1	6	6
TCGA-BR-4280	6	2	3	4	8	5	7	1	9	10
TCGA-BR-4292	3	6	2	1	8	4	9	7	5	10
TCGA-BR-4294	4	2	2	1	4	4	4	4	4	4
TCGA-BR-4357	3	6	8	5	10	7	2	4	9	1
TCGA-BR-4361	8	6	4	5	2	3	7	10	1	9
TCGA-BR-4362	2	9	5	4	6	3	10	1	7	8
TCGA-BR-4363	3	8	2	7	1	6	5	9	4	10
TCGA-BR-4366	4	2	8	5	10	6	3	7	9	1
TCGA-BR-4368	1	2	3	6	8	5	4	7	9	10
TCGA-BR-4369	3	1	2	8	5	9	6	7	4	10
TCGA-BR-4370	3	5	4	7	9	8	10	2	6	1
TCGA-BR-4371	6	7	4	2	5	1	8	3	9	10
TCGA-BR-6452	2	4	7	5	8	6	1	3	9	10
TCGA-BR-6453	8	5	4	6	2	3	9	1	7	10
TCGA-BR-6454	4	5	2	6	3	9	8	1	10	7
TCGA-BR-6455	8	3	1	4	7	2	9	6	5	10
TCGA-BR-6456	5	5	2	2	1	2	9	5	10	5
TCGA-BR-6457	6	2	5	7	10	8	3	4	9	1
TCGA-BR-6458	4	1	5	6	9	8	3	7	10	2
TCGA-BR-6563	3	10	7	1	9	5	4	1	8	6
TCGA-BR-6564	5	4	5	3	1	5	5	5	1	5
TCGA-BR-6565	7	3	8	5	9	6	2	4	10	1
TCGA-BR-6566	3	9	6	4	5	7	10	8	2	1
TCGA-BR-6705	9	1	6	5	3	2	8	4	7	10
TCGA-BR-6706	7	3	4	8	10	6	5	9	2	1
TCGA-BR-6707	3	5	10	9	2	8	6	7	1	4
TCGA-BR-6709	2	5	1	2	5	2	5	5	5	5
TCGA-BR-6801	8	5	2	2	5	4	8	8	5	1
TCGA-BR-6802	7	8	5	9	1	2	3	6	4	10
TCGA-BR-6803	5	5	5	2	1	2	5	2	10	5
TCGA-BR-6852	7	4	2	9	5	8	10	6	3	1
TCGA-BR-7196	4	7	10	5	2	1	9	7	2	6
TCGA-BR-7197	7	9	6	4	8	3	2	5	10	1
TCGA-BR-7703	7	9	8	4	6	5	3	2	10	1
TCGA-BR-7704	4	8	10	7	3	5	6	2	9	1
TCGA-BR-7707	5	8	2	4	7	6	1	3	9	10
TCGA-BR-7715	4	2	7	6	10	8	3	5	9	1
TCGA-BR-7716	8	4	9	5	6	7	2	3	10	1
TCGA-BR-7717	10	1	6	8	7	4	2	5	9	3
TCGA-BR-7722	9	8	5	6	2	7	1	4	2	10
TCGA-BR-7723	3	6	4	8	10	9	1	5	7	2
TCGA-BR-7851	2	8	7	4	10	5	9	6	3	1
TCGA-BR-7901	1	8	6	2	5	4	9	3	7	9
TCGA-BR-7957	8	9	5	3	1	3	6	7	1	10
TCGA-BR-7958	10	1	6	8	3	7	5	4	9	2
TCGA-BR-7959	1	7	3	2	8	4	9	6	5	10
TCGA-BR-8058	10	6	9	4	1	4	7	3	8	2
TCGA-BR-8059	10	5	4	6	2	3	9	7	8	1
TCGA-BR-8060	3	10	7	6	4	5	2	1	8	9
TCGA-BR-8077	4	8	3	5	9	6	1	7	10	1
TCGA-BR-8078	1	10	8	9	3	7	4	5	2	6
TCGA-BR-8080	4	2	6	10	7	9	3	5	8	1
TCGA-BR-8081	6	4	2	1	9	7	10	8	5	3
TCGA-BR-8284	7	2	4	6	5	8	10	3	9	1
TCGA-BR-8285	2	4	8	10	5	7	1	9	5	3
TCGA-BR-8286	1	1	5	7	10	8	4	6	9	1
TCGA-BR-8289	8	4	7	5	3	6	8	1	2	8
TCGA-BR-8291	1	6	6	4	6	4	1	1	6	6
TCGA-BR-8295	5	7	1	2	6	3	7	7	4	7
TCGA-BR-8296	8	6	8	1	3	4	8	1	5	7
TCGA-BR-8297	3	1	7	10	5	6	4	8	9	2
TCGA-BR-8360	5	2	7	6	3	4	10	8	1	9
TCGA-BR-8361	2	4	5	9	10	6	1	8	7	3
TCGA-BR-8363	5	7	4	2	6	3	9	1	8	10
TCGA-BR-8364	5	5	5	1	1	1	9	1	5	10
TCGA-BR-8365	1	1	1	7	9	1	9	1	8	1
TCGA-BR-8366	1	2	5	6	7	9	8	3	4	10
TCGA-BR-8367	7	7	2	1	5	4	7	6	3	7
TCGA-BR-8368	10	7	4	9	2	6	3	8	5	1
TCGA-BR-8369	5	4	7	6	10	9	2	3	8	1
TCGA-BR-8370	6	7	2	5	1	4	7	3	9	10
TCGA-BR-8371	8	8	2	2	5	4	8	1	6	6
TCGA-BR-8372	5	3	7	8	2	6	1	4	9	10
TCGA-BR-8373	7	5	6	4	1	2	8	3	8	8
TCGA-BR-8380	3	9	2	3	6	5	7	8	1	9
TCGA-BR-8381	8	10	5	7	1	2	6	4	3	9
TCGA-BR-8382	8	4	2	5	10	6	1	7	9	3
TCGA-BR-8384	5	5	5	1	5	3	5	1	5	4
TCGA-BR-8483	1	5	6	8	9	7	1	1	10	1
TCGA-BR-8484	8	4	9	10	2	5	3	6	7	1
TCGA-BR-8485	6	1	5	7	9	3	8	4	10	2
TCGA-BR-8486	4	8	5	6	1	3	7	9	2	10
TCGA-BR-8487	10	2	4	3	8	5	6	7	9	1
TCGA-BR-8588	3	1	2	6	8	4	9	5	7	10
TCGA-BR-8589	5	3	9	6	2	8	1	7	4	10
TCGA-BR-8590	3	9	7	2	4	8	1	6	4	9
TCGA-BR-8591	4	3	9	6	2	7	8	10	1	5
TCGA-BR-8592	7	5	7	1	1	4	7	1	6	7
TCGA-BR-8676	4	4	7	9	1	7	1	6	1	10
TCGA-BR-8677	6	6	6	2	6	5	3	3	1	6
TCGA-BR-8678	4	3	2	6	10	7	4	8	9	1
TCGA-BR-8679	4	10	5	6	1	3	9	8	2	7
TCGA-BR-8680	10	6	7	9	2	4	5	8	1	3
TCGA-BR-8682	1	4	3	2	10	8	4	4	9	4
TCGA-BR-8683	5	8	9	4	7	3	6	2	1	10
TCGA-BR-8686	4	8	9	6	1	7	5	2	3	10
TCGA-BR-8687	3	8	6	2	7	5	1	4	9	10
TCGA-BR-8690	4	3	6	8	10	7	1	5	9	2
TCGA-BR-A44T	5	5	5	1	1	4	5	1	5	5
TCGA-BR-A44U	8	7	5	3	4	2	8	1	6	8
TCGA-BR-A452	1	1	9	8	7	6	3	4	10	5
TCGA-BR-A453	8	8	3	1	6	2	8	5	4	7
TCGA-BR-A4CQ	5	1	3	8	7	10	6	4	9	2
TCGA-BR-A4CR	7	6	8	2	9	5	2	2	9	1
TCGA-BR-A4CS	8	4	6	7	9	5	1	2	10	3
TCGA-BR-A4IU	4	2	1	3	9	4	4	4	9	4
TCGA-BR-A4IV	1	9	4	5	5	5	1	5	1	9
TCGA-BR-A4IY	1	5	9	8	7	6	1	3	10	4
TCGA-BR-A4IZ	7	1	4	5	2	6	7	7	2	7
TCGA-BR-A4J1	6	6	6	3	1	2	3	3	6	6
TCGA-BR-A4J2	4	5	1	3	7	2	8	6	8	8
TCGA-BR-A4J4	2	1	3	7	5	4	9	8	6	9
TCGA-BR-A4J5	9	1	8	6	3	5	7	2	3	10
TCGA-BR-A4J6	8	1	2	4	7	3	4	4	8	10
TCGA-BR-A4J7	9	1	3	8	3	7	9	5	6	1
TCGA-BR-A4J8	9	2	4	3	8	5	6	1	10	7
TCGA-BR-A4J9	6	1	3	4	8	4	1	6	9	9
TCGA-BR-A4PD	7	2	10	9	5	4	6	3	8	1
TCGA-BR-A4PE	4	2	6	8	9	7	3	5	10	1
TCGA-BR-A4PF	10	4	9	8	2	3	5	7	1	6
TCGA-BR-A4QI	5	4	8	7	10	9	3	6	2	1
TCGA-BR-A4QL	6	1	4	9	7	10	3	8	2	5
TCGA-BR-A4QM	7	9	8	5	1	6	4	3	2	9
TCGA-BS-A0T9	5	9	8	6	4	6	1	2	3	10
TCGA-BS-A0TA	8	3	4	7	9	10	6	5	2	1
TCGA-BS-A0TC	1	10	3	4	8	5	6	2	7	9
TCGA-BS-A0TD	4	4	8	1	9	3	4	2	4	10
TCGA-BS-A0TE	7	8	5	6	3	4	1	9	2	10
TCGA-BS-A0TG	4	1	2	4	9	8	4	4	3	10
TCGA-BS-A0TI	7	5	8	4	10	6	1	3	9	2
TCGA-BS-A0TJ	5	3	1	2	8	6	9	7	4	10
TCGA-BS-A0U5	4	7	4	4	1	1	7	7	1	7
TCGA-BS-A0U7	10	7	9	8	4	6	2	3	5	1
TCGA-BS-A0U8	8	2	5	7	10	6	3	4	9	1
TCGA-BS-A0UA	5	2	7	6	1	4	3	9	8	10
TCGA-BS-A0UF	6	10	1	8	9	5	4	2	7	3
TCGA-BS-A0UJ	6	10	5	8	4	7	2	9	3	1
TCGA-BS-A0UL	3	7	2	4	9	6	5	8	10	1
TCGA-BS-A0UT	3	9	7	4	6	4	1	8	2	10
TCGA-BS-A0UV	8	4	5	7	2	10	9	3	6	1
TCGA-BS-A0V4	2	4	5	6	9	7	1	3	8	10
TCGA-BS-A0V6	6	8	9	7	1	3	3	3	2	10
TCGA-BS-A0V7	6	1	9	8	4	7	2	5	3	10
TCGA-BS-A0V8	5	2	6	7	9	8	3	4	10	1
TCGA-BS-A0VI	4	3	8	7	9	6	5	2	10	1
TCGA-BS-A0WQ	8	2	3	7	5	6	8	8	4	1
TCGA-BT-A0S7	9	4	4	4	2	3	4	4	1	9
TCGA-BT-A0YX	3	2	6	4	8	5	1	7	10	9
TCGA-BT-A20J	4	8	6	9	5	3	7	1	10	2
TCGA-BT-A20N	4	5	8	7	9	6	2	3	10	1
TCGA-BT-A20O	1	4	7	9	3	8	6	10	2	5
TCGA-BT-A20P	3	1	2	4	7	5	9	6	10	8
TCGA-BT-A20Q	4	7	3	2	9	5	8	6	1	10
TCGA-BT-A20R	2	6	5	7	8	9	3	4	10	1
TCGA-BT-A20T	10	2	4	6	8	5	1	3	7	9
TCGA-BT-A20U	1	7	6	4	9	2	3	10	8	5
TCGA-BT-A20V	6	5	4	3	1	7	8	2	8	8
TCGA-BT-A20W	6	1	4	2	9	5	6	3	8	10
TCGA-BT-A20X	3	1	4	5	7	9	1	5	8	10
TCGA-BT-A2LA	3	6	7	8	9	5	1	4	9	2
TCGA-BT-A2LB	5	2	4	9	1	6	7	8	3	10
TCGA-BT-A2LD	3	1	7	5	9	8	4	6	10	1
TCGA-BT-A3PH	10	5	4	7	3	8	9	2	6	1
TCGA-BT-A3PJ	4	3	6	5	9	8	7	2	10	1
TCGA-BT-A3PK	7	3	8	6	4	5	9	1	2	10
TCGA-BT-A42B	1	3	7	6	8	4	5	9	2	10
TCGA-BT-A42C	10	6	3	7	5	4	2	1	8	9
TCGA-BT-A42E	2	3	5	7	4	9	1	6	8	10
TCGA-BT-A42F	4	10	8	6	1	3	5	9	1	7
TCGA-BW-A5NO	9	6	7	3	1	2	5	8	4	10
TCGA-BW-A5NP	8	4	5	6	2	3	1	9	7	10
TCGA-BW-A5NQ	5	2	9	8	6	10	1	7	3	4
TCGA-C4-A0EZ	4	3	6	7	10	8	2	5	9	1
TCGA-C4-A0F0	9	1	4	7	6	5	2	3	8	10
TCGA-C4-A0F1	7	2	6	5	10	8	3	4	1	9
TCGA-C4-A0F6	9	10	8	5	1	7	6	4	1	3
TCGA-C4-A0F7	2	5	8	7	10	4	3	6	9	1
TCGA-C5-A0TN	4	4	4	2	4	3	4	1	4	4
TCGA-C5-A1BE	2	6	9	7	4	5	1	3	8	10
TCGA-C5-A1BF	7	4	3	1	6	2	7	7	5	7
TCGA-C5-A1BI	3	5	9	8	4	10	1	2	6	7
TCGA-C5-A1BJ	2	5	9	3	6	8	1	4	6	10
TCGA-C5-A1BK	7	6	5	8	10	4	9	3	2	1
TCGA-C5-A1BL	3	2	6	5	10	7	4	8	1	9
TCGA-C5-A1BM	9	6	4	3	7	5	7	2	10	1
TCGA-C5-A1BN	7	6	1	4	2	3	8	8	5	8
TCGA-C5-A1M5	4	8	5	1	9	2	3	6	9	7
TCGA-C5-A1M6	7	3	4	6	5	9	8	10	2	1
TCGA-C5-A1M7	6	2	9	5	1	3	7	8	4	10
TCGA-C5-A1M8	7	1	2	6	7	5	4	3	7	7
TCGA-C5-A1M9	6	2	4	7	3	7	5	1	9	10
TCGA-C5-A1ME	5	9	8	6	7	3	1	1	3	10
TCGA-C5-A1MF	6	4	7	5	2	9	8	3	1	10
TCGA-C5-A1MH	7	3	5	2	6	4	9	1	8	10
TCGA-C5-A1MI	7	8	3	1	4	1	9	6	5	9
TCGA-C5-A1MJ	5	1	3	2	8	4	9	6	7	9
TCGA-C5-A1MK	8	2	3	5	9	4	6	7	10	1
TCGA-C5-A1ML	6	10	2	4	8	3	5	9	7	1
TCGA-C5-A1MN	9	4	8	2	6	7	3	1	5	10
TCGA-C5-A1MP	1	7	7	7	5	4	1	1	10	6
TCGA-C5-A2LS	5	1	8	8	1	10	5	4	5	3
TCGA-C5-A2LT	6	6	3	1	6	2	4	4	6	6
TCGA-C5-A2LV	5	5	5	1	3	4	2	5	5	5
TCGA-C5-A2LX	3	5	1	6	7	9	2	8	4	10
TCGA-C5-A2LY	9	1	7	8	5	4	2	3	5	10
TCGA-C5-A2M1	8	1	4	3	7	6	5	9	2	10
TCGA-C5-A2M2	8	2	6	4	5	7	3	8	1	10
TCGA-C5-A3HF	4	9	1	1	1	4	4	4	4	10
TCGA-C5-A7CG	7	2	5	3	7	6	1	4	7	10
TCGA-C5-A7CH	1	7	9	8	1	1	1	1	1	10
TCGA-C5-A7CJ	1	5	3	1	9	4	5	5	5	10
TCGA-C5-A7CK	1	2	5	7	9	6	2	8	10	4
TCGA-C5-A7CL	10	2	5	6	7	8	9	4	3	1
TCGA-C5-A7CM	5	5	1	1	5	1	5	1	5	5
TCGA-C5-A7CO	7	6	7	2	5	9	10	4	3	1
TCGA-C5-A7UC	8	8	2	3	1	5	4	6	8	7
TCGA-C5-A7UE	1	2	4	8	9	7	2	5	10	6
TCGA-C5-A7UH	1	7	3	4	8	10	5	5	2	9
TCGA-C5-A7UI	2	10	7	4	8	5	6	3	8	1
TCGA-C5-A7X3	7	1	3	4	2	5	8	6	10	9
TCGA-C5-A7X5	1	3	2	8	7	6	4	5	10	9
TCGA-C5-A7X8	9	7	8	5	2	4	1	6	2	9
TCGA-C5-A7XC	2	1	6	7	4	5	9	8	3	9
TCGA-C5-A8XH	8	3	10	5	4	7	6	9	1	2
TCGA-C5-A8XI	2	2	7	6	8	1	2	9	5	9
TCGA-C5-A8XJ	9	10	7	2	5	1	8	4	3	6
TCGA-C5-A8XK	4	1	7	5	8	9	3	2	6	10
TCGA-C5-A8YQ	8	5	9	6	2	3	4	1	7	10
TCGA-C5-A8YR	1	3	2	5	6	7	8	3	9	10
TCGA-C5-A8YT	1	4	4	1	4	1	4	4	4	4
TCGA-C5-A8ZZ	1	3	4	7	10	6	1	8	9	5
TCGA-C5-A907	8	8	1	2	5	3	8	4	5	7
TCGA-C8-A12K	8	4	9	7	10	5	2	6	3	1
TCGA-C8-A12L	3	8	4	2	1	5	6	7	9	10
TCGA-C8-A12M	6	6	5	2	6	2	1	6	6	4
TCGA-C8-A12N	1	1	1	1	1	1	1	1	1	10
TCGA-C8-A12O	6	3	9	6	1	2	3	6	10	3
TCGA-C8-A12P	8	6	4	7	3	10	5	9	2	1
TCGA-C8-A12Q	3	6	4	8	1	7	10	8	5	2
TCGA-C8-A12T	1	2	7	9	5	6	8	10	3	4
TCGA-C8-A12U	6	1	4	7	9	8	1	5	3	10
TCGA-C8-A12V	8	2	5	4	9	6	7	2	9	1
TCGA-C8-A12W	5	1	6	7	10	8	1	3	9	4
TCGA-C8-A12X	1	5	4	3	6	6	2	6	6	6
TCGA-C8-A12Y	1	1	6	8	1	8	1	1	7	10
TCGA-C8-A12Z	5	4	7	8	9	3	1	5	10	1
TCGA-C8-A130	4	4	1	7	8	9	4	1	1	10
TCGA-C8-A131	6	1	6	10	4	9	1	1	8	5
TCGA-C8-A132	6	6	4	2	5	1	6	6	3	6
TCGA-C8-A133	4	4	7	1	8	8	4	2	10	3
TCGA-C8-A134	4	6	5	8	10	7	1	3	9	2
TCGA-C8-A135	1	1	6	5	9	4	7	3	7	10
TCGA-C8-A137	7	7	4	4	1	3	7	4	2	7
TCGA-C8-A138	7	2	7	4	1	5	3	6	7	7
TCGA-C8-A1HE	4	2	1	7	9	7	2	6	4	10
TCGA-C8-A1HF	2	2	6	6	5	4	6	6	10	1
TCGA-C8-A1HG	6	9	7	8	10	5	1	4	3	1
TCGA-C8-A1HI	9	9	5	3	1	7	8	4	2	5
TCGA-C8-A1HJ	2	3	6	8	7	9	1	4	10	5
TCGA-C8-A1HK	2	7	3	3	9	8	1	3	9	6
TCGA-C8-A1HL	2	2	1	2	2	2	2	2	2	2
TCGA-C8-A1HM	2	5	7	8	9	10	1	4	6	3
TCGA-C8-A1HN	4	1	3	2	4	8	9	7	6	9
TCGA-C8-A1HO	9	1	2	4	4	4	9	7	3	8
TCGA-C8-A26V	4	5	9	10	2	8	3	6	7	1
TCGA-C8-A26W	6	10	8	8	1	7	2	5	3	4
TCGA-C8-A26X	6	3	1	9	5	6	3	6	10	2
TCGA-C8-A26Y	3	5	6	9	8	7	2	4	10	1
TCGA-C8-A26Z	5	5	4	3	5	2	1	5	5	5
TCGA-C8-A273	3	3	3	1	3	1	3	3	3	3
TCGA-C8-A274	1	2	8	7	6	4	5	3	10	9
TCGA-C8-A275	1	7	8	10	9	6	4	5	3	2
TCGA-C8-A278	1	9	10	7	5	7	1	4	5	1
TCGA-C8-A27A	1	1	4	6	9	8	1	4	10	7
TCGA-C8-A27B	1	7	5	8	10	6	3	4	9	2
TCGA-C8-A3M7	4	6	5	9	1	8	1	3	7	10
TCGA-C8-A3M8	3	1	6	6	3	6	1	9	3	10
TCGA-C8-A8HP	1	6	8	4	9	2	7	5	3	10
TCGA-C8-A8HQ	2	7	6	8	5	9	3	10	1	4
TCGA-C8-A8HR	2	10	1	7	6	7	4	5	3	9
TCGA-C8-A9FZ	1	1	1	1	1	1	1	1	1	1
TCGA-C9-A47Z	8	3	7	5	10	4	2	6	9	1
TCGA-C9-A480	1	1	7	9	3	6	5	8	4	10
TCGA-CA-5254	5	9	3	1	8	2	4	6	7	10
TCGA-CA-5255	6	8	7	3	4	9	1	2	4	10
TCGA-CA-5256	3	9	5	6	1	2	7	4	8	10
TCGA-CA-5796	1	4	8	7	5	6	3	2	9	10
TCGA-CA-5797	3	2	5	8	9	7	4	6	10	1
TCGA-CA-6715	4	6	9	8	10	5	2	3	7	1
TCGA-CA-6716	5	8	4	6	9	7	1	3	2	10
TCGA-CA-6717	8	1	4	5	9	7	2	10	6	3
TCGA-CA-6718	8	10	7	5	3	4	1	6	2	9
TCGA-CA-6719	8	10	4	6	2	7	5	9	3	1
TCGA-CC-5258	10	3	4	5	1	8	9	7	6	2
TCGA-CC-5259	1	10	9	6	8	7	5	4	3	2
TCGA-CC-5260	6	1	6	5	2	2	6	4	6	6
TCGA-CC-5262	4	6	9	1	7	5	3	8	2	10
TCGA-CC-5263	1	1	4	7	10	8	9	5	6	3
TCGA-CC-5264	8	3	7	6	10	9	2	5	1	4
TCGA-CC-A123	2	1	3	4	9	8	6	5	10	6
TCGA-CC-A1HT	8	2	1	3	9	6	4	5	9	7
TCGA-CC-A3M9	2	7	4	6	9	8	3	5	10	1
TCGA-CC-A3MA	1	1	6	6	9	6	1	1	9	1
TCGA-CC-A3MB	2	7	6	1	8	10	9	3	5	4
TCGA-CC-A3MC	7	3	4	5	2	8	9	6	1	10
TCGA-CC-A5UC	8	1	3	5	2	5	4	7	9	9
TCGA-CC-A5UD	3	1	2	4	10	6	8	5	7	9
TCGA-CC-A5UE	1	6	9	7	3	4	8	5	2	10
TCGA-CC-A7IE	1	5	8	3	6	4	7	2	9	10
TCGA-CC-A7IF	8	1	7	3	6	4	9	2	5	9
TCGA-CC-A7IG	6	4	2	9	3	8	5	10	7	1
TCGA-CC-A7IH	6	2	9	10	5	8	3	7	4	1
TCGA-CC-A7II	5	7	6	4	2	3	8	10	9	1
TCGA-CC-A7IJ	7	4	8	6	9	5	2	3	10	1
TCGA-CC-A7IK	3	10	1	2	9	5	8	6	7	4
TCGA-CC-A7IL	7	10	6	4	5	3	2	9	8	1
TCGA-CC-A8HT	10	1	9	6	7	5	2	4	8	3
TCGA-CC-A8HU	5	1	1	8	10	9	1	5	7	4
TCGA-CC-A8HV	5	1	4	9	10	8	3	6	7	1
TCGA-CC-A9FS	9	5	7	6	2	4	1	8	10	3
TCGA-CC-A9FU	3	7	6	4	8	4	2	1	8	10
TCGA-CC-A9FV	1	1	1	1	1	1	1	1	1	1
TCGA-CC-A9FW	7	10	8	3	4	1	5	5	2	9
TCGA-CD-5798	10	8	3	2	4	1	6	9	5	7
TCGA-CD-5799	1	1	6	7	5	9	1	7	10	1
TCGA-CD-5800	8	9	10	6	4	5	3	2	7	1
TCGA-CD-5801	6	7	5	2	3	1	8	4	9	10
TCGA-CD-5802	5	2	5	3	5	5	5	5	1	4
TCGA-CD-5803	7	7	3	2	6	4	7	1	5	7
TCGA-CD-5804	1	4	7	8	9	10	3	4	6	1
TCGA-CD-8524	6	7	9	2	8	4	5	3	10	1
TCGA-CD-8525	6	2	2	7	9	8	2	2	9	1
TCGA-CD-8526	3	7	4	9	8	6	5	1	10	2
TCGA-CD-8527	2	1	3	7	6	8	10	5	4	9
TCGA-CD-8528	4	1	5	7	9	6	1	8	10	3
TCGA-CD-8529	10	9	8	4	6	5	1	3	7	2
TCGA-CD-8530	5	4	9	8	7	3	1	5	10	1
TCGA-CD-8531	9	4	10	8	3	6	2	7	1	5
TCGA-CD-8532	6	2	6	1	5	3	8	8	4	8
TCGA-CD-8533	1	4	8	6	9	7	3	5	10	1
TCGA-CD-8534	9	3	5	8	1	7	6	4	10	1
TCGA-CD-8535	9	2	4	7	10	5	1	8	6	3
TCGA-CD-8536	9	8	1	7	2	4	6	5	3	10
TCGA-CD-A486	3	9	3	7	5	2	9	6	1	8
TCGA-CD-A487	1	2	6	9	10	4	3	5	8	7
TCGA-CD-A489	6	9	4	3	10	8	6	5	1	2
TCGA-CD-A48A	7	2	6	4	1	5	10	8	9	3
TCGA-CD-A48C	4	6	5	9	2	7	3	8	10	1
TCGA-CD-A4MG	4	3	7	5	1	9	8	10	6	2
TCGA-CD-A4MH	9	8	2	7	3	4	6	5	1	10
TCGA-CD-A4MI	10	2	7	5	4	3	1	9	8	6
TCGA-CD-A4MJ	8	4	6	7	1	5	9	3	2	10
TCGA-CE-A13K	2	1	2	2	2	2	2	2	2	2
TCGA-CE-A27D	1	1	1	1	1	1	1	1	1	1
TCGA-CE-A3MD	2	2	2	2	1	2	2	2	2	2
TCGA-CE-A3ME	2	2	2	7	2	1	8	8	2	8
TCGA-CE-A481	3	1	3	2	3	3	3	3	3	3
TCGA-CE-A482	1	1	1	1	1	1	1	1	1	1
TCGA-CE-A483	1	1	6	5	1	6	8	8	1	8
TCGA-CE-A484	3	6	2	3	6	3	6	6	6	1
TCGA-CE-A485	7	4	5	3	6	2	7	1	7	7
TCGA-CF-A1HR	4	2	3	6	9	10	5	8	7	1
TCGA-CF-A1HS	10	5	4	6	7	9	2	3	8	1
TCGA-CF-A27C	1	4	2	6	3	7	8	9	5	10
TCGA-CF-A3MF	1	1	5	6	8	6	10	4	8	1
TCGA-CF-A3MG	7	1	4	3	10	6	2	5	7	9
TCGA-CF-A3MH	1	4	2	6	6	6	6	6	3	4
TCGA-CF-A3MI	1	9	7	6	2	5	8	4	3	10
TCGA-CF-A47S	6	10	3	4	8	5	1	1	7	9
TCGA-CF-A47T	5	5	2	1	5	2	5	5	2	10
TCGA-CF-A47V	7	3	4	5	10	6	1	1	8	9
TCGA-CF-A47W	8	6	5	9	3	7	2	4	1	10
TCGA-CF-A47X	3	5	4	8	9	6	1	7	2	10
TCGA-CF-A47Y	8	5	6	4	10	2	3	1	7	8
TCGA-CF-A5U8	5	10	5	4	1	3	8	7	2	8
TCGA-CF-A5UA	5	9	2	3	4	1	6	7	8	10
TCGA-CF-A7I0	8	6	4	5	8	2	1	3	7	8
TCGA-CF-A8HX	6	8	9	2	4	1	6	3	4	10
TCGA-CF-A8HY	9	5	3	6	1	4	8	6	1	9
TCGA-CF-A9FF	9	7	6	3	8	2	5	1	4	10
TCGA-CF-A9FH	8	2	3	4	7	5	1	5	9	10
TCGA-CF-A9FL	1	1	7	8	4	6	1	9	5	9
TCGA-CF-A9FM	2	4	7	3	9	4	4	1	9	8
TCGA-CG-4300	3	6	3	8	9	5	1	7	10	1
TCGA-CG-4301	8	2	5	7	6	9	3	4	10	1
TCGA-CG-4304	2	6	5	3	6	3	6	1	6	6
TCGA-CG-4305	9	1	4	8	7	5	10	2	3	6
TCGA-CG-4306	2	9	6	4	7	5	8	3	1	10
TCGA-CG-4436	5	3	6	7	9	8	1	4	10	1
TCGA-CG-4437	1	8	7	3	9	2	4	5	10	6
TCGA-CG-4438	4	6	5	8	10	7	2	2	9	1
TCGA-CG-4440	8	10	5	6	1	4	3	7	2	9
TCGA-CG-4441	3	7	2	5	1	8	9	4	6	10
TCGA-CG-4442	1	4	3	7	8	6	10	9	5	2
TCGA-CG-4443	9	7	1	3	9	2	5	6	4	7
TCGA-CG-4444	7	8	5	4	9	6	3	2	10	1
TCGA-CG-4449	4	5	7	6	9	8	1	2	10	3
TCGA-CG-4455	9	1	3	5	8	6	9	2	7	4
TCGA-CG-4460	4	2	3	6	8	7	1	5	9	10
TCGA-CG-4462	2	1	4	6	8	7	2	5	9	10
TCGA-CG-4465	5	4	3	8	7	10	2	9	6	1
TCGA-CG-4466	9	10	8	3	2	5	1	7	6	4
TCGA-CG-4469	7	3	5	4	10	8	6	2	9	1
TCGA-CG-4474	9	7	8	5	1	4	3	6	2	10
TCGA-CG-4475	6	1	2	3	4	5	8	6	9	9
TCGA-CG-4476	4	9	8	6	7	3	1	2	4	10
TCGA-CG-4477	9	6	6	2	4	3	9	1	5	6
TCGA-CG-5716	4	1	1	4	4	3	4	4	4	4
TCGA-CG-5717	5	2	8	9	10	4	6	6	1	2
TCGA-CG-5718	7	3	4	5	2	1	8	8	6	8
TCGA-CG-5719	10	8	6	5	3	4	8	7	1	2
TCGA-CG-5720	9	3	8	6	1	4	10	5	2	7
TCGA-CG-5721	8	9	5	2	3	1	6	7	4	10
TCGA-CG-5722	1	1	1	1	1	9	1	1	1	10
TCGA-CG-5723	9	4	6	3	8	2	1	7	10	5
TCGA-CG-5724	1	9	3	5	7	6	8	10	4	2
TCGA-CG-5725	3	9	3	3	3	3	1	2	9	3
TCGA-CG-5726	3	10	7	4	2	6	9	8	5	1
TCGA-CG-5727	1	3	6	7	10	4	2	8	9	5
TCGA-CG-5728	10	1	6	3	7	5	8	9	4	2
TCGA-CG-5730	4	1	6	7	8	9	1	5	10	1
TCGA-CG-5732	6	5	6	1	6	1	1	1	6	6
TCGA-CG-5733	3	4	8	7	1	6	5	9	2	10
TCGA-CG-5734	2	8	4	6	7	1	8	5	3	8
TCGA-CH-5737	8	2	5	1	7	4	8	2	8	5
TCGA-CH-5738	6	1	1	1	6	1	6	1	6	6
TCGA-CH-5739	3	3	2	7	8	1	3	3	8	8
TCGA-CH-5740	2	2	2	2	2	2	2	2	1	2
TCGA-CH-5741	4	1	1	4	4	4	3	4	4	4
TCGA-CH-5744	3	3	3	3	1	1	3	3	3	3
TCGA-CH-5745	7	5	6	2	7	1	2	2	7	7
TCGA-CH-5746	3	3	3	3	1	1	3	3	3	3
TCGA-CH-5748	8	8	2	1	2	2	8	2	2	7
TCGA-CH-5750	2	5	2	2	5	5	5	5	5	1
TCGA-CH-5751	2	2	1	2	2	2	2	2	2	2
TCGA-CH-5752	7	5	1	4	7	3	6	7	7	2
TCGA-CH-5753	1	7	1	1	6	4	7	7	5	7
TCGA-CH-5754	2	9	5	8	1	7	6	2	4	9
TCGA-CH-5761	2	8	8	8	1	2	2	2	7	2
TCGA-CH-5762	1	7	10	1	7	1	1	5	6	7
TCGA-CH-5763	1	1	1	1	1	1	1	1	1	1
TCGA-CH-5764	8	8	3	5	1	2	7	5	8	4
TCGA-CH-5765	7	7	5	3	4	2	1	7	5	7
TCGA-CH-5766	4	4	3	1	4	4	4	2	4	4
TCGA-CH-5767	8	8	2	5	3	6	4	7	1	8
TCGA-CH-5768	5	5	3	4	7	1	7	1	7	7
TCGA-CH-5769	1	7	2	3	7	3	5	6	7	7
TCGA-CH-5771	1	4	5	2	8	2	7	5	8	8
TCGA-CH-5772	8	8	5	1	8	4	1	1	6	7
TCGA-CH-5788	10	9	6	7	1	5	3	8	1	4
TCGA-CH-5789	2	2	2	1	2	2	2	2	2	2
TCGA-CH-5790	9	1	4	2	5	5	9	3	7	8
TCGA-CH-5791	9	2	3	6	4	5	9	6	8	1
TCGA-CH-5792	3	2	1	5	8	5	3	5	9	9
TCGA-CH-5794	5	5	1	3	5	5	1	4	5	5
TCGA-CI-6619	1	8	1	7	10	6	4	5	9	1
TCGA-CI-6620	2	3	8	4	5	1	9	7	5	10
TCGA-CI-6621	10	1	4	9	7	8	3	2	5	6
TCGA-CI-6622	8	6	2	4	9	5	7	3	9	1
TCGA-CI-6623	1	9	3	5	4	6	2	7	10	8
TCGA-CI-6624	5	3	6	8	10	7	1	2	9	4
TCGA-CJ-4869	6	8	3	4	9	4	7	2	1	9
TCGA-CJ-4882	2	8	4	3	6	5	8	1	6	8
TCGA-CJ-4899	4	8	1	4	2	3	4	4	8	8
TCGA-CJ-4900	2	5	6	1	7	3	4	7	7	7
TCGA-CJ-4901	9	6	4	2	7	5	8	1	9	3
TCGA-CJ-4902	7	1	2	4	7	3	6	7	5	7
TCGA-CJ-4903	4	7	3	1	5	2	7	7	6	7
TCGA-CJ-4904	4	1	6	8	1	8	10	7	5	1
TCGA-CJ-4905	4	3	4	1	6	6	6	6	2	6
TCGA-CJ-4907	7	6	5	4	2	3	9	7	1	9
TCGA-CJ-4908	8	6	1	1	8	1	1	1	8	7
TCGA-CJ-4912	7	10	5	2	8	4	6	3	8	1
TCGA-CJ-4913	5	9	3	4	5	2	10	5	5	1
TCGA-CJ-4916	3	1	3	2	3	7	7	7	3	7
TCGA-CJ-4918	8	4	7	5	9	6	2	10	2	1
TCGA-CJ-4920	8	8	7	5	2	6	8	4	3	1
TCGA-CJ-4923	6	6	5	4	3	1	6	6	6	2
TCGA-CJ-5671	7	3	5	6	1	4	9	7	9	2
TCGA-CJ-5672	7	1	4	2	6	3	10	7	5	9
TCGA-CJ-5675	9	1	3	4	2	7	8	6	5	9
TCGA-CJ-5676	7	6	2	5	4	7	2	7	1	7
TCGA-CJ-5677	5	5	4	2	9	2	5	8	9	1
TCGA-CJ-5678	8	7	5	2	6	1	2	2	8	8
TCGA-CJ-5679	3	1	6	4	7	5	10	1	7	9
TCGA-CJ-5680	3	2	1	3	7	3	7	6	7	7
TCGA-CJ-5681	3	3	1	3	3	3	2	3	3	3
TCGA-CJ-5682	6	6	3	5	6	4	6	2	1	6
TCGA-CJ-5683	6	2	6	4	6	5	3	6	6	1
TCGA-CJ-5684	2	2	2	1	2	2	2	2	2	2
TCGA-CJ-5686	5	8	7	9	1	2	5	4	10	3
TCGA-CJ-5689	1	2	7	6	3	5	8	10	9	4
TCGA-CJ-6027	8	7	5	4	1	3	9	6	2	9
TCGA-CJ-6028	4	7	2	6	3	5	8	8	1	8
TCGA-CJ-6030	2	8	5	7	3	6	4	9	1	10
TCGA-CJ-6031	1	9	4	6	2	6	6	5	2	10
TCGA-CJ-6032	6	2	4	1	5	3	7	7	7	7
TCGA-CJ-6033	7	9	5	3	1	6	8	2	4	10
TCGA-CK-4947	1	4	5	3	7	10	6	9	2	8
TCGA-CK-4948	6	2	5	7	10	8	3	4	9	1
TCGA-CK-4950	5	9	7	4	2	6	3	8	1	10
TCGA-CK-4951	9	8	4	5	2	7	3	6	1	10
TCGA-CK-4952	3	4	2	9	7	5	6	8	1	10
TCGA-CK-5912	9	9	4	2	6	3	5	1	8	7
TCGA-CK-5913	8	9	1	4	2	5	10	7	3	6
TCGA-CK-5914	7	2	8	4	10	6	3	5	9	1
TCGA-CK-5915	7	9	6	3	7	4	1	2	9	5
TCGA-CK-5916	10	3	9	5	6	4	2	8	7	1
TCGA-CK-6746	9	1	10	2	5	4	8	7	3	6
TCGA-CK-6747	5	2	4	6	9	7	8	3	10	1
TCGA-CK-6748	7	8	9	3	5	4	2	1	5	10
TCGA-CK-6751	4	5	9	1	7	2	3	6	8	10
TCGA-CL-4957	4	2	8	9	3	7	5	6	10	1
TCGA-CL-5917	3	5	4	6	10	6	2	8	9	1
TCGA-CL-5918	4	9	6	7	8	5	1	3	10	2
TCGA-CM-4743	3	4	6	7	9	8	1	5	2	10
TCGA-CM-4744	2	2	8	5	9	6	1	4	7	10
TCGA-CM-4746	2	1	4	7	6	10	8	5	9	3
TCGA-CM-4747	7	3	4	6	2	9	4	8	1	10
TCGA-CM-4748	2	5	1	8	10	2	2	6	9	7
TCGA-CM-4750	6	7	9	4	8	3	5	2	10	1
TCGA-CM-4751	3	1	4	5	8	9	6	7	10	2
TCGA-CM-4752	4	10	9	6	7	5	2	8	3	1
TCGA-CM-5341	3	4	6	9	10	5	2	7	8	1
TCGA-CM-5344	4	2	10	6	8	7	5	1	8	2
TCGA-CM-5348	8	1	7	10	5	9	4	2	3	6
TCGA-CM-5349	6	1	8	5	1	7	4	9	1	10
TCGA-CM-5860	4	3	6	7	9	8	5	2	9	1
TCGA-CM-5861	6	8	2	3	7	5	9	1	4	10
TCGA-CM-5862	4	5	6	7	10	8	1	3	9	2
TCGA-CM-5863	3	5	3	8	1	7	6	2	9	10
TCGA-CM-5864	9	1	8	6	7	5	2	3	10	4
TCGA-CM-5868	1	5	8	7	9	6	3	3	10	1
TCGA-CM-6161	5	5	7	4	8	3	1	2	9	10
TCGA-CM-6162	3	2	8	7	1	5	4	6	9	10
TCGA-CM-6163	1	3	4	5	10	7	2	6	9	8
TCGA-CM-6164	3	2	7	4	9	8	6	4	9	1
TCGA-CM-6165	5	10	9	4	1	6	7	2	3	8
TCGA-CM-6166	2	4	6	7	9	10	3	5	8	1
TCGA-CM-6167	1	1	5	7	10	8	4	6	9	1
TCGA-CM-6168	5	9	2	6	1	4	7	3	8	10
TCGA-CM-6169	6	8	4	3	1	5	9	9	2	7
TCGA-CM-6170	3	10	8	5	2	7	9	6	1	4
TCGA-CM-6171	5	9	3	4	6	2	7	1	8	10
TCGA-CM-6172	7	7	6	4	5	3	2	10	1	7
TCGA-CM-6674	8	1	7	5	4	3	6	2	10	9
TCGA-CM-6675	2	8	4	5	6	7	9	2	10	1
TCGA-CM-6676	1	1	1	9	7	10	5	5	7	1
TCGA-CM-6677	2	6	5	8	10	7	2	4	9	1
TCGA-CM-6678	1	7	4	3	6	5	8	9	2	10
TCGA-CM-6679	1	9	4	7	1	5	6	8	1	9
TCGA-CM-6680	7	3	2	4	9	5	1	6	8	10
TCGA-CN-4723	7	3	6	9	8	5	2	4	10	1
TCGA-CN-4725	7	3	6	1	9	8	3	2	10	3
TCGA-CN-4726	2	2	1	8	7	6	2	8	10	2
TCGA-CN-4727	1	2	9	5	10	7	6	3	8	4
TCGA-CN-4728	10	3	8	9	5	7	2	4	5	1
TCGA-CN-4729	7	10	6	5	8	4	2	8	1	3
TCGA-CN-4730	1	10	4	8	5	7	2	6	3	9
TCGA-CN-4731	4	7	8	6	10	5	2	3	9	1
TCGA-CN-4733	1	1	1	1	10	8	1	1	9	1
TCGA-CN-4735	6	7	9	8	4	2	1	5	10	3
TCGA-CN-4736	1	3	5	8	9	5	4	7	10	1
TCGA-CN-4737	1	1	8	5	9	5	1	5	9	1
TCGA-CN-4738	8	8	7	4	6	5	8	2	1	3
TCGA-CN-4739	3	8	6	5	9	7	4	1	10	2
TCGA-CN-4740	6	5	7	3	1	2	8	4	10	9
TCGA-CN-4741	7	3	5	9	1	6	4	7	2	10
TCGA-CN-4742	2	2	7	4	9	6	1	5	10	8
TCGA-CN-5355	5	4	7	2	8	9	3	1	6	10
TCGA-CN-5356	4	3	8	7	10	5	2	6	9	1
TCGA-CN-5358	7	1	3	5	8	6	4	1	8	8
TCGA-CN-5359	5	2	9	6	10	4	7	3	8	1
TCGA-CN-5360	2	9	5	4	7	3	8	1	10	6
TCGA-CN-5363	6	8	4	5	3	1	6	8	2	8
TCGA-CN-5364	4	1	6	9	3	5	8	7	10	2
TCGA-CN-5365	4	1	5	6	9	6	1	6	10	3
TCGA-CN-5366	3	9	2	4	6	10	7	8	5	1
TCGA-CN-5367	5	1	2	3	8	4	5	7	9	10
TCGA-CN-5369	10	9	4	6	5	3	2	1	8	7
TCGA-CN-5370	7	5	6	9	8	3	2	4	10	1
TCGA-CN-5373	3	2	5	8	7	6	4	9	10	1
TCGA-CN-5374	1	5	3	2	7	4	8	8	6	10
TCGA-CN-6010	2	9	2	6	5	7	4	8	1	9
TCGA-CN-6011	2	3	8	7	4	9	1	6	5	10
TCGA-CN-6012	7	2	5	6	8	9	4	3	10	1
TCGA-CN-6013	10	5	3	2	9	6	1	7	8	4
TCGA-CN-6016	8	8	5	1	2	4	8	3	7	6
TCGA-CN-6017	1	1	1	1	1	1	1	1	1	1
TCGA-CN-6018	4	6	4	7	1	3	2	8	10	9
TCGA-CN-6019	3	7	9	4	5	6	2	10	1	8
TCGA-CN-6020	2	1	4	7	9	8	3	5	10	6
TCGA-CN-6021	4	3	7	9	8	10	1	6	5	2
TCGA-CN-6022	6	7	1	3	8	5	4	2	8	10
TCGA-CN-6023	6	5	7	4	10	3	2	8	9	1
TCGA-CN-6024	9	10	7	5	8	4	1	6	2	3
TCGA-CN-6988	7	10	4	3	2	5	8	6	1	9
TCGA-CN-6989	2	9	4	1	6	8	9	3	4	7
TCGA-CN-6992	7	10	1	3	5	4	9	8	2	6
TCGA-CN-6994	5	7	2	8	6	9	3	4	10	1
TCGA-CN-6995	4	1	3	6	5	8	7	2	9	10
TCGA-CN-6996	3	8	3	6	9	6	2	3	9	1
TCGA-CN-6997	4	8	10	9	5	6	3	2	7	1
TCGA-CN-6998	2	8	5	5	9	4	7	3	9	1
TCGA-CN-A497	1	3	5	6	9	7	2	4	10	8
TCGA-CN-A498	4	2	5	7	9	3	8	6	10	1
TCGA-CN-A499	7	7	5	6	2	4	1	7	2	7
TCGA-CN-A49A	5	2	7	4	10	3	8	5	9	1
TCGA-CN-A49B	5	7	4	9	3	8	6	1	10	1
TCGA-CN-A49C	7	7	6	5	3	9	1	1	4	10
TCGA-CN-A63T	3	4	8	6	9	5	2	7	10	1
TCGA-CN-A63U	10	1	5	9	7	8	6	3	4	2
TCGA-CN-A63V	4	7	4	6	1	3	8	2	9	10
TCGA-CN-A63W	2	10	9	8	3	7	4	6	5	1
TCGA-CN-A63Y	1	5	2	7	3	4	9	8	6	10
TCGA-CN-A640	8	4	6	3	10	7	2	1	9	5
TCGA-CN-A641	8	2	4	5	10	9	6	3	7	1
TCGA-CN-A642	7	2	5	6	8	4	1	3	10	9
TCGA-CN-A6UY	2	9	1	5	2	8	6	6	2	10
TCGA-CN-A6V1	5	2	6	3	9	8	4	1	10	7
TCGA-CN-A6V3	9	2	5	4	7	8	1	3	6	10
TCGA-CN-A6V6	2	6	5	7	3	8	4	9	1	10
TCGA-CN-A6V7	9	6	6	3	4	2	1	6	4	9
TCGA-CQ-5323	5	1	2	2	5	4	5	5	5	5
TCGA-CQ-5324	10	8	1	6	3	7	9	5	4	2
TCGA-CQ-5325	7	3	2	3	7	3	7	3	7	1
TCGA-CQ-5326	10	2	3	1	6	4	9	5	7	8
TCGA-CQ-5327	7	4	10	6	8	2	3	5	9	1
TCGA-CQ-5329	2	2	2	6	9	8	7	1	9	2
TCGA-CQ-5330	4	1	6	5	9	7	3	7	9	1
TCGA-CQ-5331	10	5	8	7	3	2	4	6	1	9
TCGA-CQ-5332	7	2	8	10	9	5	3	6	4	1
TCGA-CQ-5333	3	10	2	5	7	6	4	9	8	1
TCGA-CQ-5334	9	10	5	3	6	2	8	1	7	4
TCGA-CQ-6218	2	9	6	7	4	5	3	8	1	10
TCGA-CQ-6220	1	5	7	8	10	9	1	1	6	4
TCGA-CQ-6221	8	7	2	1	6	3	5	4	9	10
TCGA-CQ-6223	9	3	7	5	8	4	6	2	10	1
TCGA-CQ-6224	1	8	7	6	9	4	1	4	9	1
TCGA-CQ-6225	2	5	7	10	8	6	4	2	1	9
TCGA-CQ-6227	6	7	4	3	7	1	5	2	7	7
TCGA-CQ-6228	3	5	7	9	8	6	4	2	10	1
TCGA-CQ-6229	7	1	7	1	9	1	1	1	9	6
TCGA-CQ-7063	2	7	10	8	3	9	5	6	4	1
TCGA-CQ-7064	10	2	8	3	4	7	6	9	1	5
TCGA-CQ-7065	6	1	2	2	5	2	6	6	10	6
TCGA-CQ-7068	6	7	3	9	5	10	2	8	4	1
TCGA-CQ-7069	7	1	8	5	2	4	10	6	2	9
TCGA-CQ-7071	10	9	6	7	1	3	8	5	2	4
TCGA-CQ-7072	3	4	6	6	10	9	1	5	8	1
TCGA-CQ-A4C6	5	4	7	6	9	8	3	2	9	1
TCGA-CQ-A4C7	4	1	5	7	10	8	1	6	9	1
TCGA-CQ-A4C9	1	5	4	7	10	8	2	6	9	3
TCGA-CQ-A4CB	7	1	9	6	10	8	3	5	4	1
TCGA-CQ-A4CD	10	1	4	7	2	6	5	8	3	9
TCGA-CQ-A4CE	1	3	10	8	4	9	7	2	4	6
TCGA-CQ-A4CG	5	1	6	8	4	7	3	2	9	10
TCGA-CQ-A4CH	3	8	8	3	1	3	3	3	1	8
TCGA-CQ-A4CI	8	5	3	7	4	6	2	9	1	10
TCGA-CR-5243	10	8	3	9	4	5	7	6	2	1
TCGA-CR-5247	8	7	3	5	8	1	4	8	2	6
TCGA-CR-5248	3	4	2	5	8	6	7	1	9	10
TCGA-CR-5249	1	1	1	1	8	8	1	1	1	10
TCGA-CR-5250	2	1	2	8	2	8	2	2	7	10
TCGA-CR-6467	1	1	1	1	8	1	8	1	7	8
TCGA-CR-6470	9	5	5	1	4	2	5	3	8	9
TCGA-CR-6471	8	1	7	5	2	3	4	6	9	10
TCGA-CR-6472	1	6	4	7	5	8	2	9	3	10
TCGA-CR-6473	9	2	1	4	4	3	9	4	4	8
TCGA-CR-6474	2	8	7	3	10	5	4	6	9	1
TCGA-CR-6477	3	7	9	4	5	2	8	1	5	10
TCGA-CR-6478	1	4	3	7	9	8	4	4	10	2
TCGA-CR-6480	7	9	8	5	6	4	2	10	3	1
TCGA-CR-6481	7	9	5	6	1	4	3	8	2	10
TCGA-CR-6482	5	9	7	6	1	4	8	2	3	9
TCGA-CR-6484	6	2	7	5	10	4	3	8	9	1
TCGA-CR-6487	1	3	4	9	6	10	8	5	7	2
TCGA-CR-6488	7	2	10	4	3	4	7	4	1	9
TCGA-CR-6491	3	6	5	8	2	7	4	10	1	9
TCGA-CR-6492	3	3	3	2	3	8	9	1	3	10
TCGA-CR-6493	3	7	6	5	10	8	1	1	9	3
TCGA-CR-7364	6	2	7	9	5	8	1	10	3	4
TCGA-CR-7365	9	2	5	8	7	6	3	4	10	1
TCGA-CR-7367	10	5	4	7	2	6	9	8	1	3
TCGA-CR-7368	4	3	10	5	8	6	2	1	9	7
TCGA-CR-7369	6	2	7	3	8	3	8	3	8	1
TCGA-CR-7370	5	1	2	4	8	3	7	6	9	10
TCGA-CR-7371	2	4	6	8	10	3	5	7	9	1
TCGA-CR-7372	6	4	5	6	2	2	6	6	1	6
TCGA-CR-7373	6	5	6	1	2	4	6	6	3	6
TCGA-CR-7374	8	5	3	4	7	2	10	9	6	1
TCGA-CR-7376	4	6	8	3	9	7	4	2	9	1
TCGA-CR-7377	8	7	4	5	1	3	9	6	2	9
TCGA-CR-7379	9	8	4	3	1	2	10	7	6	5
TCGA-CR-7380	6	2	5	8	7	9	4	3	10	1
TCGA-CR-7382	1	3	9	7	5	8	2	4	5	10
TCGA-CR-7383	6	4	5	7	10	8	1	3	9	2
TCGA-CR-7385	6	6	2	4	1	4	6	6	6	3
TCGA-CR-7386	9	1	6	4	8	3	10	7	2	5
TCGA-CR-7388	1	4	5	9	7	6	2	8	10	3
TCGA-CR-7389	8	3	4	5	7	6	8	1	2	8
TCGA-CR-7390	3	1	10	7	9	8	4	5	6	2
TCGA-CR-7391	1	1	1	1	1	1	1	1	1	1
TCGA-CR-7392	4	4	4	1	4	4	1	1	4	4
TCGA-CR-7394	7	1	9	6	5	3	4	8	2	10
TCGA-CR-7395	2	9	7	5	4	6	10	8	3	1
TCGA-CR-7397	4	2	6	9	10	7	1	5	8	3
TCGA-CR-7398	9	4	10	7	8	3	5	1	6	2
TCGA-CR-7399	4	2	3	5	10	6	1	8	9	7
TCGA-CR-7401	2	5	1	6	2	6	2	9	8	10
TCGA-CR-7402	3	5	4	8	7	10	1	2	9	6
TCGA-CR-7404	5	1	3	4	9	2	6	7	8	10
TCGA-CS-4938	1	8	4	4	9	4	1	4	9	1
TCGA-CS-4941	4	8	4	3	2	4	9	4	1	9
TCGA-CS-4942	2	8	2	6	10	7	2	2	9	1
TCGA-CS-4943	6	3	4	6	9	6	4	1	9	1
TCGA-CS-4944	7	6	1	1	7	1	4	7	7	5
TCGA-CS-5390	8	5	2	6	8	4	3	7	1	8
TCGA-CS-5393	1	8	7	4	9	4	1	4	9	1
TCGA-CS-5394	2	1	2	2	2	2	2	2	2	2
TCGA-CS-5395	7	1	4	5	7	6	10	3	7	2
TCGA-CS-5396	3	1	2	5	9	5	7	3	8	10
TCGA-CS-5397	6	6	4	2	6	5	6	2	1	6
TCGA-CS-6186	8	4	1	3	5	2	8	6	6	8
TCGA-CS-6188	5	5	5	3	1	2	5	3	5	5
TCGA-CS-6290	1	5	1	9	10	6	1	7	8	1
TCGA-CS-6665	2	5	8	9	7	6	3	4	1	10
TCGA-CS-6666	7	1	2	4	5	6	7	3	7	7
TCGA-CS-6667	4	3	1	1	9	4	4	4	9	4
TCGA-CS-6668	2	7	7	2	7	2	1	2	6	7
TCGA-CS-6670	9	1	8	2	5	5	9	2	5	4
TCGA-CU-A0YN	2	3	4	6	5	7	10	8	1	9
TCGA-CU-A0YO	9	5	3	4	7	6	1	1	8	9
TCGA-CU-A0YR	5	10	3	7	1	6	8	9	2	4
TCGA-CU-A3KJ	5	1	6	8	9	7	2	3	10	4
TCGA-CU-A3QU	8	6	7	5	10	3	1	2	9	4
TCGA-CU-A3YL	6	7	10	5	1	2	3	4	8	9
TCGA-CU-A5W6	5	3	2	8	1	7	3	9	6	10
TCGA-CU-A72E	7	3	6	4	8	5	2	1	8	10
TCGA-CV-5430	6	2	8	5	9	7	3	4	10	1
TCGA-CV-5432	9	8	7	5	3	6	2	4	10	1
TCGA-CV-5434	6	2	3	7	9	5	4	8	10	1
TCGA-CV-5435	3	5	8	4	10	7	6	2	9	1
TCGA-CV-5436	4	4	10	3	8	9	4	2	1	4
TCGA-CV-5439	8	8	7	3	4	5	6	2	8	1
TCGA-CV-5440	6	8	9	1	4	10	6	2	4	3
TCGA-CV-5441	3	8	7	6	1	5	4	9	2	10
TCGA-CV-5442	8	7	6	2	1	4	3	9	5	10
TCGA-CV-5443	7	2	9	6	2	5	4	1	8	10
TCGA-CV-5444	2	5	8	3	10	4	1	6	9	7
TCGA-CV-5966	3	8	7	6	10	5	1	4	9	2
TCGA-CV-5970	2	4	9	8	10	1	3	7	5	6
TCGA-CV-5971	3	7	3	1	3	7	7	2	3	10
TCGA-CV-5973	4	1	6	7	10	9	1	5	8	1
TCGA-CV-5976	3	5	3	6	8	7	1	1	8	10
TCGA-CV-5977	1	6	8	5	7	4	2	2	9	10
TCGA-CV-5978	2	5	6	7	9	8	3	4	10	1
TCGA-CV-5979	10	1	7	2	3	9	4	4	8	4
TCGA-CV-6003	3	2	6	7	9	8	5	4	10	1
TCGA-CV-6433	1	4	4	1	9	3	4	4	8	9
TCGA-CV-6436	3	3	9	6	7	1	3	2	7	10
TCGA-CV-6441	1	9	8	7	5	3	10	4	6	2
TCGA-CV-6933	1	10	5	6	8	3	7	1	9	4
TCGA-CV-6934	1	4	6	5	9	8	2	2	10	7
TCGA-CV-6935	4	3	5	8	9	7	2	6	10	1
TCGA-CV-6936	6	2	8	7	9	5	1	4	10	3
TCGA-CV-6937	1	9	8	5	2	3	9	6	4	7
TCGA-CV-6938	6	2	1	4	5	7	3	8	9	10
TCGA-CV-6939	2	2	8	1	2	8	2	2	2	10
TCGA-CV-6940	5	10	6	4	2	3	1	8	9	7
TCGA-CV-6941	1	8	6	2	4	5	9	3	7	10
TCGA-CV-6942	1	8	2	7	5	9	4	6	10	3
TCGA-CV-6943	4	3	6	8	5	7	2	8	10	1
TCGA-CV-6945	1	1	5	6	9	8	1	4	7	10
TCGA-CV-6948	10	9	7	4	6	5	8	2	1	3
TCGA-CV-6950	8	6	2	5	3	8	7	3	8	1
TCGA-CV-6951	1	2	8	5	9	4	3	6	9	7
TCGA-CV-6952	6	9	2	5	10	1	3	8	7	4
TCGA-CV-6953	5	10	6	3	2	7	8	1	9	4
TCGA-CV-6954	3	2	6	4	9	7	1	5	8	10
TCGA-CV-6955	4	9	5	2	7	1	3	8	6	10
TCGA-CV-6956	8	2	4	6	7	3	10	1	5	9
TCGA-CV-6959	6	10	6	3	5	1	2	4	6	6
TCGA-CV-6960	6	3	8	7	2	9	4	4	1	10
TCGA-CV-6961	4	8	7	3	5	1	6	2	10	9
TCGA-CV-6962	4	1	5	8	10	9	2	6	7	3
TCGA-CV-7089	2	6	8	4	9	5	3	1	7	10
TCGA-CV-7090	1	1	8	6	9	7	1	1	10	1
TCGA-CV-7091	2	7	3	1	5	6	4	10	9	8
TCGA-CV-7095	9	3	6	7	4	8	5	10	2	1
TCGA-CV-7097	4	3	5	7	1	8	8	6	2	10
TCGA-CV-7099	9	7	4	8	6	5	1	2	10	3
TCGA-CV-7100	7	1	1	6	7	1	1	1	7	7
TCGA-CV-7101	1	6	9	7	3	4	2	8	10	5
TCGA-CV-7102	2	7	9	8	4	5	2	1	10	6
TCGA-CV-7103	3	3	2	3	8	7	8	3	8	1
TCGA-CV-7104	8	3	9	9	1	4	6	6	1	5
TCGA-CV-7177	6	2	4	7	9	8	5	3	10	1
TCGA-CV-7178	8	9	2	5	6	4	10	3	1	7
TCGA-CV-7180	3	1	8	7	9	3	3	3	10	1
TCGA-CV-7183	7	5	1	2	7	2	2	7	6	10
TCGA-CV-7235	1	4	7	8	9	6	5	3	9	1
TCGA-CV-7236	2	2	8	1	9	7	2	6	9	2
TCGA-CV-7238	9	2	6	5	7	4	8	1	10	2
TCGA-CV-7242	6	4	7	8	5	9	3	10	1	2
TCGA-CV-7243	3	6	2	4	8	5	9	1	6	9
TCGA-CV-7245	4	5	8	2	7	3	10	1	9	6
TCGA-CV-7247	1	4	6	5	9	8	1	7	9	1
TCGA-CV-7248	3	7	8	4	9	6	2	5	10	1
TCGA-CV-7250	4	2	8	3	1	5	6	9	7	10
TCGA-CV-7252	10	6	7	5	8	3	2	1	9	4
TCGA-CV-7253	3	1	7	10	6	9	4	5	8	2
TCGA-CV-7254	8	2	6	5	3	4	10	9	1	7
TCGA-CV-7255	5	2	6	7	10	8	4	3	9	1
TCGA-CV-7261	1	1	1	9	1	8	1	1	7	10
TCGA-CV-7263	2	5	8	10	4	6	2	1	9	7
TCGA-CV-7406	8	9	3	7	2	6	4	10	5	1
TCGA-CV-7407	10	2	6	9	1	3	7	7	4	5
TCGA-CV-7410	6	9	1	6	1	6	1	1	1	10
TCGA-CV-7411	6	1	7	3	8	5	2	3	9	10
TCGA-CV-7413	2	1	5	8	10	7	2	6	9	4
TCGA-CV-7414	4	2	8	9	7	10	3	6	5	1
TCGA-CV-7415	1	1	7	8	10	6	1	4	9	5
TCGA-CV-7416	5	1	4	7	10	9	6	1	8	1
TCGA-CV-7418	7	6	9	8	4	10	1	3	5	1
TCGA-CV-7421	1	1	10	8	6	5	1	1	7	9
TCGA-CV-7422	1	10	8	3	5	9	2	6	7	4
TCGA-CV-7423	5	9	5	4	8	7	1	2	10	2
TCGA-CV-7424	3	2	7	4	8	6	9	5	10	1
TCGA-CV-7425	8	7	3	5	2	6	10	8	4	1
TCGA-CV-7427	7	1	2	9	6	10	5	4	8	3
TCGA-CV-7429	8	2	9	6	1	7	4	5	3	10
TCGA-CV-7430	1	9	5	2	7	3	8	6	9	4
TCGA-CV-7432	7	5	4	3	9	2	8	1	6	10
TCGA-CV-7433	7	6	8	4	10	5	3	1	9	2
TCGA-CV-7434	1	9	8	6	4	7	10	5	3	2
TCGA-CV-7435	3	2	7	8	9	6	4	5	9	1
TCGA-CV-7437	8	1	3	5	7	4	1	9	6	10
TCGA-CV-7438	4	6	8	7	10	5	1	1	9	3
TCGA-CV-7440	9	6	7	2	5	4	1	3	8	10
TCGA-CV-A45O	10	6	4	5	2	7	8	8	1	3
TCGA-CV-A45P	8	10	2	5	4	9	7	6	3	1
TCGA-CV-A45Q	2	6	3	7	9	4	10	5	8	1
TCGA-CV-A45R	1	7	9	6	8	5	4	3	10	2
TCGA-CV-A45T	3	2	3	3	3	3	3	3	3	1
TCGA-CV-A45U	3	4	8	9	5	10	6	7	2	1
TCGA-CV-A45V	4	2	5	8	9	7	1	6	10	3
TCGA-CV-A45W	6	3	9	8	5	7	4	2	10	1
TCGA-CV-A45X	8	4	10	7	1	6	2	5	9	2
TCGA-CV-A45Y	7	7	6	9	2	5	10	4	1	3
TCGA-CV-A45Z	7	2	4	9	3	8	6	10	5	1
TCGA-CV-A460	7	2	4	6	8	5	3	9	10	1
TCGA-CV-A461	5	9	6	3	7	4	1	2	8	10
TCGA-CV-A463	8	10	4	7	9	2	1	6	5	3
TCGA-CV-A464	4	4	4	2	9	3	4	4	9	1
TCGA-CV-A465	2	5	7	7	9	6	2	1	10	2
TCGA-CV-A468	2	5	7	6	10	9	1	4	8	3
TCGA-CV-A6JD	9	1	3	8	2	6	4	4	7	10
TCGA-CV-A6JE	7	8	4	2	9	5	6	3	1	10
TCGA-CV-A6JM	2	7	3	4	9	5	8	1	6	10
TCGA-CV-A6JN	4	10	6	7	2	5	8	8	2	1
TCGA-CV-A6JO	1	1	8	9	6	5	1	1	6	10
TCGA-CV-A6JT	5	7	5	1	4	2	7	7	3	7
TCGA-CV-A6JU	4	2	9	10	6	7	8	1	5	2
TCGA-CV-A6JY	1	9	2	3	6	4	5	7	8	9
TCGA-CV-A6JZ	1	1	5	6	9	7	4	8	10	1
TCGA-CV-A6K0	4	4	3	1	2	4	4	4	4	4
TCGA-CV-A6K1	8	4	5	2	10	6	3	7	9	1
TCGA-CV-A6K2	10	2	8	5	4	9	6	3	7	1
TCGA-CW-5580	2	5	6	2	7	1	7	2	7	7
TCGA-CW-5581	1	9	5	4	6	3	9	8	1	7
TCGA-CW-5583	2	9	1	6	4	2	8	6	9	5
TCGA-CW-5585	2	6	2	1	7	2	7	2	7	7
TCGA-CW-5587	6	1	3	4	6	2	6	6	5	6
TCGA-CW-5588	1	1	6	4	7	4	7	7	7	3
TCGA-CW-5589	4	4	4	1	4	4	4	1	3	4
TCGA-CW-5591	3	9	3	6	1	6	5	2	8	10
TCGA-CW-6087	2	5	1	6	10	3	7	4	9	8
TCGA-CW-6090	7	6	1	5	4	1	9	3	8	10
TCGA-CW-6093	9	5	1	4	5	3	8	2	5	10
TCGA-CW-6097	4	4	4	4	2	1	4	4	2	4
TCGA-CX-7082	6	8	5	3	9	7	2	4	9	1
TCGA-CX-7085	5	8	3	4	9	10	7	2	6	1
TCGA-CX-7086	7	5	4	2	8	3	6	10	9	1
TCGA-CX-7219	1	4	6	9	7	8	5	2	10	3
TCGA-CX-A4AQ	1	8	7	6	9	5	1	3	9	4
TCGA-CZ-4853	2	10	4	5	9	7	6	3	1	8
TCGA-CZ-4856	7	7	1	5	7	3	2	4	6	7
TCGA-CZ-4859	5	1	7	4	8	3	6	2	9	10
TCGA-CZ-4863	7	5	3	2	6	4	7	1	7	7
TCGA-CZ-4864	5	4	6	8	1	7	1	9	10	1
TCGA-CZ-4865	5	8	4	3	10	2	7	5	1	9
TCGA-CZ-4866	2	4	3	6	9	1	10	8	5	7
TCGA-CZ-5451	10	4	6	8	5	9	3	2	7	1
TCGA-CZ-5452	4	5	1	2	6	2	6	6	6	6
TCGA-CZ-5453	1	1	5	1	7	6	1	8	8	8
TCGA-CZ-5454	3	3	2	3	1	3	3	3	3	3
TCGA-CZ-5455	5	5	1	3	5	1	5	5	4	5
TCGA-CZ-5456	8	1	4	5	3	2	8	7	6	8
TCGA-CZ-5457	2	1	6	8	3	10	9	5	4	7
TCGA-CZ-5458	6	6	5	2	3	6	6	1	3	6
TCGA-CZ-5459	2	6	4	4	7	8	9	1	3	9
TCGA-CZ-5460	5	7	2	1	7	3	7	6	4	7
TCGA-CZ-5461	7	3	2	4	5	7	9	6	9	1
TCGA-CZ-5462	1	5	4	7	2	8	5	9	3	10
TCGA-CZ-5463	1	1	1	8	6	7	8	1	10	1
TCGA-CZ-5465	8	3	6	5	7	2	1	9	10	3
TCGA-CZ-5466	6	4	5	8	2	8	10	7	2	1
TCGA-CZ-5467	6	2	7	5	1	3	4	8	9	9
TCGA-CZ-5468	7	7	1	3	2	4	6	5	7	7
TCGA-CZ-5469	4	9	8	4	3	4	4	2	1	9
TCGA-CZ-5470	1	8	2	7	5	6	4	9	3	9
TCGA-CZ-5982	2	8	2	6	8	4	8	7	5	1
TCGA-CZ-5984	3	7	3	2	10	9	3	8	3	1
TCGA-CZ-5985	6	6	3	3	2	3	6	6	1	6
TCGA-CZ-5986	7	7	2	3	4	5	7	6	7	1
TCGA-CZ-5987	7	1	4	5	2	3	8	6	8	8
TCGA-CZ-5988	7	5	2	2	5	2	7	7	1	7
TCGA-CZ-5989	3	7	5	2	6	1	7	7	3	7
TCGA-D1-A0ZN	8	1	1	6	8	5	8	4	7	1
TCGA-D1-A0ZO	9	2	4	8	6	10	1	3	5	7
TCGA-D1-A0ZP	2	4	8	7	2	9	6	5	1	10
TCGA-D1-A0ZQ	6	8	10	5	9	3	1	2	4	7
TCGA-D1-A0ZR	8	4	6	5	9	3	1	7	10	2
TCGA-D1-A0ZS	3	10	5	4	6	7	9	2	8	1
TCGA-D1-A0ZU	6	1	1	5	10	8	6	4	9	3
TCGA-D1-A0ZV	1	8	6	9	3	4	10	5	1	7
TCGA-D1-A0ZZ	1	7	6	4	10	3	7	9	2	5
TCGA-D1-A101	10	2	5	4	1	7	9	6	8	3
TCGA-D1-A102	3	2	6	10	3	8	9	7	3	1
TCGA-D1-A103	5	1	6	7	8	4	2	9	3	10
TCGA-D1-A15V	9	4	10	8	2	7	6	4	2	1
TCGA-D1-A15W	2	4	9	8	10	7	5	6	3	1
TCGA-D1-A15X	1	5	2	4	7	10	6	3	9	8
TCGA-D1-A15Z	6	9	4	5	8	3	1	2	7	10
TCGA-D1-A160	1	3	6	7	9	5	4	8	10	2
TCGA-D1-A161	1	7	3	4	6	5	9	2	8	10
TCGA-D1-A163	9	4	5	8	2	6	1	7	3	10
TCGA-D1-A165	9	2	3	5	6	4	9	8	6	1
TCGA-D1-A167	2	9	8	4	10	6	3	5	7	1
TCGA-D1-A168	1	1	6	9	5	7	1	1	8	10
TCGA-D1-A169	2	5	6	6	10	8	4	3	9	1
TCGA-D1-A16B	5	3	8	4	10	9	5	2	5	1
TCGA-D1-A16D	7	5	3	6	7	4	10	2	7	1
TCGA-D1-A16E	9	1	8	6	4	3	10	5	7	2
TCGA-D1-A16G	1	1	1	7	9	7	1	1	9	6
TCGA-D1-A16I	4	1	7	8	10	8	1	6	5	1
TCGA-D1-A16J	4	2	3	6	8	10	7	9	5	1
TCGA-D1-A16N	6	4	7	8	10	5	3	1	9	2
TCGA-D1-A16O	1	1	1	9	1	8	1	1	7	10
TCGA-D1-A16Q	1	8	8	3	5	5	1	3	5	8
TCGA-D1-A16R	9	6	4	7	3	5	10	7	2	1
TCGA-D1-A16S	1	7	10	4	9	4	4	2	3	8
TCGA-D1-A16V	7	3	5	8	1	9	6	4	10	2
TCGA-D1-A16X	10	1	2	8	9	6	5	4	7	3
TCGA-D1-A16Y	10	2	7	9	8	3	4	1	5	6
TCGA-D1-A174	6	9	7	8	5	2	10	4	3	1
TCGA-D1-A176	2	1	6	5	3	4	8	9	7	10
TCGA-D1-A177	9	5	6	3	2	7	4	8	1	10
TCGA-D1-A17A	1	4	8	3	6	7	2	5	9	10
TCGA-D1-A17B	7	9	6	8	1	3	5	4	10	2
TCGA-D1-A17C	8	4	7	6	9	5	2	3	9	1
TCGA-D1-A17D	1	8	6	9	10	3	2	7	4	5
TCGA-D1-A17F	5	6	9	7	4	8	3	2	1	10
TCGA-D1-A17H	8	2	9	6	4	5	7	1	3	10
TCGA-D1-A17K	3	4	7	6	2	9	1	8	5	10
TCGA-D1-A17L	4	3	6	9	7	10	4	1	7	2
TCGA-D1-A17M	8	1	3	5	10	6	7	9	4	2
TCGA-D1-A17N	7	5	1	3	8	4	8	2	8	5
TCGA-D1-A17Q	2	4	7	5	8	6	1	9	3	10
TCGA-D1-A17R	3	8	10	9	2	7	4	5	6	1
TCGA-D1-A17S	9	7	8	6	3	2	5	1	3	10
TCGA-D1-A17T	2	3	4	9	8	5	10	6	1	7
TCGA-D1-A17U	1	4	7	9	8	10	5	6	2	3
TCGA-D1-A1NS	4	2	3	6	8	7	10	1	9	5
TCGA-D1-A1NU	7	4	8	5	9	6	2	3	10	1
TCGA-D1-A1NW	1	6	7	8	9	5	3	4	10	1
TCGA-D1-A1NX	1	1	9	8	3	9	5	6	3	7
TCGA-D1-A1NY	7	2	5	8	10	4	9	3	6	1
TCGA-D1-A1NZ	8	2	9	5	6	4	10	3	7	1
TCGA-D1-A1O0	1	2	3	6	10	6	3	6	9	5
TCGA-D1-A1O5	3	2	6	9	3	7	10	8	3	1
TCGA-D1-A1O7	7	9	10	8	2	4	6	5	3	1
TCGA-D1-A1O8	5	6	10	9	1	7	4	2	3	8
TCGA-D1-A2G0	1	5	6	7	10	8	2	4	9	3
TCGA-D1-A2G5	10	4	7	5	9	6	2	3	8	1
TCGA-D1-A2G6	1	1	1	8	1	8	1	1	7	10
TCGA-D1-A2G7	2	10	8	9	6	2	2	2	6	1
TCGA-D1-A3DA	6	8	2	1	3	9	4	6	5	10
TCGA-D1-A3DG	6	5	3	6	2	6	6	4	1	10
TCGA-D1-A3DH	10	2	6	5	4	8	9	6	3	1
TCGA-D1-A3JP	3	3	7	8	9	5	1	6	10	1
TCGA-D1-A3JQ	1	3	6	6	9	6	3	5	9	1
TCGA-D3-A5GT	1	1	1	6	1	6	8	8	1	8
TCGA-D5-5537	9	1	5	8	4	7	2	6	3	10
TCGA-D5-5538	7	2	3	4	9	6	5	8	10	1
TCGA-D5-5539	8	2	6	5	9	7	4	3	10	1
TCGA-D5-5540	1	2	4	7	9	8	3	5	6	10
TCGA-D5-5541	6	7	4	8	9	5	2	3	9	1
TCGA-D5-6529	2	5	6	9	2	1	2	8	7	10
TCGA-D5-6530	5	7	9	4	10	8	2	3	6	1
TCGA-D5-6531	4	5	8	7	10	6	2	3	9	1
TCGA-D5-6532	3	6	2	8	10	5	4	7	9	1
TCGA-D5-6533	7	8	6	4	10	1	5	3	9	2
TCGA-D5-6534	10	1	8	5	7	6	3	9	4	2
TCGA-D5-6535	9	10	3	7	5	6	4	1	2	8
TCGA-D5-6536	3	5	4	6	8	7	9	2	10	1
TCGA-D5-6537	7	1	9	5	8	6	3	4	10	2
TCGA-D5-6538	6	2	4	8	9	7	3	5	10	1
TCGA-D5-6539	2	7	6	9	4	8	1	3	4	10
TCGA-D5-6540	9	8	2	5	7	4	1	6	3	10
TCGA-D5-6541	3	7	6	5	10	8	2	3	9	1
TCGA-D5-6898	9	1	5	7	3	7	6	4	10	1
TCGA-D5-6920	8	10	6	4	5	3	7	1	9	2
TCGA-D5-6922	3	10	4	7	5	2	6	8	9	1
TCGA-D5-6924	6	2	4	7	10	8	3	5	9	1
TCGA-D5-6926	3	2	4	7	8	9	5	5	10	1
TCGA-D5-6927	6	10	9	4	8	5	1	7	3	2
TCGA-D5-6928	6	7	4	8	1	5	9	3	2	10
TCGA-D5-6929	3	6	5	7	10	8	1	4	9	2
TCGA-D5-6930	7	1	4	5	10	3	2	8	9	6
TCGA-D5-6931	9	8	10	6	4	5	3	1	2	7
TCGA-D5-6932	10	4	9	8	3	7	6	5	2	1
TCGA-D5-7000	5	3	7	10	4	9	2	6	8	1
TCGA-D6-6515	2	2	6	8	10	7	4	5	9	1
TCGA-D6-6516	8	2	5	4	10	7	3	1	9	6
TCGA-D6-6517	7	4	3	2	9	1	8	6	9	5
TCGA-D6-6823	3	5	2	6	9	8	3	7	10	1
TCGA-D6-6824	3	3	3	1	8	2	3	3	8	10
TCGA-D6-6825	1	2	6	5	9	8	2	2	10	7
TCGA-D6-6826	1	5	6	7	9	8	1	3	10	4
TCGA-D6-6827	2	7	2	2	7	1	5	5	7	7
TCGA-D6-8568	7	4	6	5	10	9	8	1	3	1
TCGA-D6-8569	4	1	6	10	7	9	1	5	8	3
TCGA-D6-A4Z9	5	3	7	6	9	8	2	4	10	1
TCGA-D6-A4ZB	2	3	8	7	10	6	1	5	9	4
TCGA-D6-A6EK	9	6	5	7	3	8	4	10	1	2
TCGA-D6-A6EM	3	4	5	9	8	6	7	2	10	1
TCGA-D6-A6EN	8	10	9	2	6	3	5	1	6	4
TCGA-D6-A6EO	8	9	7	6	3	5	1	2	4	10
TCGA-D6-A6EP	9	1	5	7	2	4	6	10	3	8
TCGA-D6-A6EQ	5	10	5	9	4	3	8	1	7	2
TCGA-D6-A6ES	10	1	5	4	6	3	9	7	8	2
TCGA-D6-A74Q	3	5	6	7	10	9	1	8	4	2
TCGA-D7-5577	5	4	6	8	10	9	2	3	7	1
TCGA-D7-5578	3	5	4	9	10	8	2	6	7	1
TCGA-D7-5579	10	9	5	2	7	3	6	1	8	4
TCGA-D7-6518	6	7	3	5	9	4	2	10	8	1
TCGA-D7-6519	2	3	7	6	1	4	8	9	10	5
TCGA-D7-6520	2	4	6	7	1	8	5	2	9	10
TCGA-D7-6521	8	4	7	9	5	6	2	3	1	10
TCGA-D7-6522	5	9	1	2	6	3	7	4	7	9
TCGA-D7-6524	5	7	8	6	4	9	2	3	1	10
TCGA-D7-6525	3	5	7	6	2	8	10	4	1	9
TCGA-D7-6526	1	9	2	6	8	3	7	5	4	10
TCGA-D7-6527	4	8	6	3	10	5	2	7	9	1
TCGA-D7-6528	7	2	3	10	5	6	4	9	8	1
TCGA-D7-6815	2	3	5	7	9	4	6	8	9	1
TCGA-D7-6817	6	1	1	6	9	8	5	4	10	1
TCGA-D7-6818	9	7	6	8	3	4	2	5	1	9
TCGA-D7-6820	5	8	9	6	7	4	2	3	10	1
TCGA-D7-6822	2	8	1	6	4	3	9	7	5	10
TCGA-D7-8570	3	2	6	7	8	5	3	1	9	10
TCGA-D7-8572	9	3	5	7	6	4	1	8	2	10
TCGA-D7-8573	4	8	9	7	3	5	1	6	2	10
TCGA-D7-8574	7	6	5	2	3	4	9	1	7	9
TCGA-D7-8575	7	2	9	3	6	5	1	3	8	10
TCGA-D7-8576	4	1	9	8	10	7	1	6	5	1
TCGA-D7-8578	1	3	5	6	9	8	4	6	10	1
TCGA-D7-8579	6	9	4	1	2	3	6	8	5	10
TCGA-D7-A4YT	7	2	6	8	10	9	1	3	5	4
TCGA-D7-A4YU	3	4	7	8	10	6	2	5	9	1
TCGA-D7-A4YV	10	7	2	3	8	4	5	9	1	6
TCGA-D7-A4YX	10	7	4	3	9	2	8	5	6	1
TCGA-D7-A4YY	4	1	5	6	9	7	10	3	2	8
TCGA-D7-A4Z0	6	8	4	5	1	3	9	2	7	10
TCGA-D7-A6ET	1	8	6	1	8	1	1	8	1	7
TCGA-D7-A6EV	4	3	9	8	7	6	2	5	10	1
TCGA-D7-A6EX	3	1	6	9	7	8	4	5	10	1
TCGA-D7-A6EY	8	10	9	6	3	7	4	5	1	2
TCGA-D7-A6EZ	7	10	8	6	3	4	1	2	5	9
TCGA-D7-A6F0	1	1	7	6	8	9	1	5	10	4
TCGA-D7-A6F2	3	1	7	5	9	6	4	8	10	1
TCGA-D7-A747	7	2	5	3	1	4	9	8	6	10
TCGA-D7-A748	5	8	7	3	2	4	5	1	9	10
TCGA-D7-A74A	1	3	4	7	8	6	2	5	9	10
TCGA-D7-A74B	1	5	1	1	5	1	5	5	5	5
TCGA-D8-A13Y	7	9	2	3	4	1	6	7	9	5
TCGA-D8-A13Z	4	6	8	7	5	9	1	3	10	1
TCGA-D8-A140	7	4	4	3	1	6	8	2	8	8
TCGA-D8-A141	1	1	7	1	1	7	1	1	9	10
TCGA-D8-A142	4	6	5	7	9	8	1	3	10	2
TCGA-D8-A143	8	1	8	10	6	4	1	5	6	3
TCGA-D8-A145	2	1	7	5	2	5	8	8	2	10
TCGA-D8-A146	7	1	3	7	3	7	1	3	3	10
TCGA-D8-A147	2	4	7	9	5	8	3	6	10	1
TCGA-D8-A1J8	7	1	6	10	3	5	2	9	4	8
TCGA-D8-A1J9	4	6	3	7	1	9	8	5	10	2
TCGA-D8-A1JA	10	6	8	7	4	5	1	2	9	3
TCGA-D8-A1JB	6	5	2	2	1	6	6	6	4	6
TCGA-D8-A1JC	7	1	9	6	8	4	2	3	5	10
TCGA-D8-A1JD	7	1	8	9	4	5	2	3	6	10
TCGA-D8-A1JE	7	1	4	7	1	7	4	6	1	10
TCGA-D8-A1JF	2	2	2	2	10	8	7	2	9	1
TCGA-D8-A1JG	9	2	3	6	10	5	4	7	8	1
TCGA-D8-A1JH	1	1	5	8	6	9	1	1	6	10
TCGA-D8-A1JI	3	2	3	3	3	3	3	1	3	3
TCGA-D8-A1JJ	3	2	10	9	4	7	8	6	5	1
TCGA-D8-A1JK	1	2	6	8	7	10	3	9	5	4
TCGA-D8-A1JL	3	1	8	6	7	9	3	2	10	5
TCGA-D8-A1JM	9	1	5	8	4	6	2	7	10	2
TCGA-D8-A1JN	8	7	9	6	4	2	3	1	4	10
TCGA-D8-A1JP	7	6	8	2	4	3	1	9	5	10
TCGA-D8-A1JS	3	3	3	7	1	9	6	8	1	10
TCGA-D8-A1JT	5	2	4	3	5	5	5	1	5	5
TCGA-D8-A1JU	1	3	1	3	3	3	3	3	3	10
TCGA-D8-A1X5	3	3	6	6	9	8	1	3	9	1
TCGA-D8-A1X6	5	8	2	3	4	5	1	8	7	8
TCGA-D8-A1X7	1	6	6	4	6	1	1	5	6	6
TCGA-D8-A1X8	1	5	9	7	4	7	6	1	1	10
TCGA-D8-A1X9	10	1	5	9	3	6	2	4	8	7
TCGA-D8-A1XA	1	1	1	1	9	7	1	1	9	8
TCGA-D8-A1XB	5	8	7	2	3	1	8	5	3	8
TCGA-D8-A1XC	3	1	2	7	8	6	3	3	8	8
TCGA-D8-A1XF	5	5	2	3	5	1	5	3	5	5
TCGA-D8-A1XG	6	2	5	6	3	1	8	8	3	8
TCGA-D8-A1XJ	9	8	10	7	3	4	2	5	6	1
TCGA-D8-A1XK	9	5	8	4	6	3	2	1	7	10
TCGA-D8-A1XL	1	5	4	9	8	10	2	7	3	6
TCGA-D8-A1XM	7	2	8	6	1	4	5	2	9	10
TCGA-D8-A1XO	6	6	6	1	1	1	5	1	6	10
TCGA-D8-A1XQ	4	8	7	6	9	5	3	2	10	1
TCGA-D8-A1XR	6	6	1	1	1	1	6	6	1	6
TCGA-D8-A1XS	1	1	1	1	1	1	9	1	1	10
TCGA-D8-A1XT	1	3	4	8	5	7	9	9	5	2
TCGA-D8-A1XU	1	1	8	7	1	1	8	1	1	10
TCGA-D8-A1XV	2	7	7	2	1	2	5	9	9	6
TCGA-D8-A1XW	6	5	8	9	7	10	4	1	3	2
TCGA-D8-A1XY	9	1	7	5	6	8	1	1	4	10
TCGA-D8-A1XZ	6	2	5	8	9	7	2	4	10	1
TCGA-D8-A1Y0	2	6	2	2	7	1	10	2	7	9
TCGA-D8-A1Y1	3	10	8	4	1	2	6	7	5	9
TCGA-D8-A1Y2	1	1	1	1	9	1	6	6	6	10
TCGA-D8-A1Y3	2	2	2	7	9	8	2	1	9	2
TCGA-D8-A27E	4	4	1	1	4	1	4	9	4	9
TCGA-D8-A27F	5	7	6	8	1	9	1	1	1	10
TCGA-D8-A27G	7	6	3	2	5	4	8	9	10	1
TCGA-D8-A27I	5	5	2	5	3	3	5	5	5	1
TCGA-D8-A27K	6	6	5	2	2	2	6	1	6	6
TCGA-D8-A27L	9	6	7	7	2	9	2	5	2	1
TCGA-D8-A27M	1	1	8	5	7	6	1	1	9	10
TCGA-D8-A27N	5	1	8	9	7	6	1	4	10	1
TCGA-D8-A27P	9	1	1	7	5	7	1	4	5	10
TCGA-D8-A27R	8	1	7	1	1	1	1	9	1	9
TCGA-D8-A27T	1	5	9	2	6	2	6	2	6	10
TCGA-D8-A27V	1	10	6	5	3	4	2	9	7	8
TCGA-D8-A27W	5	5	5	3	5	2	3	5	5	1
TCGA-D8-A3Z6	1	9	1	1	1	1	1	1	1	10
TCGA-D8-A4Z1	6	9	1	3	2	3	7	3	7	10
TCGA-D8-A73U	9	6	4	5	2	8	3	1	6	10
TCGA-D8-A73W	8	7	2	6	2	1	2	8	2	8
TCGA-D8-A73X	7	1	9	4	6	5	1	1	7	10
TCGA-D9-A3Z4	4	1	6	7	5	9	8	2	3	10
TCGA-D9-A4Z2	5	2	2	5	1	5	8	8	2	10
TCGA-D9-A4Z3	2	10	3	5	8	6	7	4	9	1
TCGA-D9-A4Z5	4	1	7	3	8	2	5	9	6	10
TCGA-DA-A960	4	10	2	6	9	5	3	1	7	8
TCGA-DB-5270	2	1	2	6	9	6	2	6	9	2
TCGA-DB-5273	6	3	4	6	9	6	1	1	9	4
TCGA-DB-5274	5	2	5	5	3	1	5	5	4	5
TCGA-DB-5275	1	10	1	4	9	6	1	4	8	7
TCGA-DB-5276	1	8	1	1	9	1	1	1	9	1
TCGA-DB-5277	5	8	5	4	9	7	1	1	10	1
TCGA-DB-5278	2	1	2	2	2	2	2	2	2	2
TCGA-DB-5279	6	5	1	7	3	8	1	9	4	10
TCGA-DB-5280	1	7	1	8	9	1	1	1	9	1
TCGA-DB-5281	3	2	5	5	10	8	4	5	9	1
TCGA-DB-A4X9	1	7	2	2	8	2	5	5	8	8
TCGA-DB-A4XA	7	3	1	4	7	4	7	4	7	1
TCGA-DB-A4XB	5	8	5	4	9	1	5	1	10	1
TCGA-DB-A4XC	1	5	1	7	9	8	1	6	9	1
TCGA-DB-A4XD	1	7	1	8	9	1	1	1	9	1
TCGA-DB-A4XE	1	3	8	7	5	4	6	8	10	1
TCGA-DB-A4XF	1	7	1	1	9	8	1	1	10	1
TCGA-DB-A4XG	8	5	1	3	6	1	8	4	6	8
TCGA-DB-A4XH	1	2	6	3	5	3	8	8	10	7
TCGA-DB-A64L	2	4	6	5	8	7	9	3	9	1
TCGA-DB-A64O	5	5	1	3	5	2	5	3	5	5
TCGA-DB-A64P	3	1	3	7	3	7	7	7	2	6
TCGA-DB-A64Q	5	1	5	2	5	2	5	2	5	10
TCGA-DB-A64R	2	1	2	2	2	2	2	2	2	2
TCGA-DB-A64S	1	8	1	1	9	1	1	1	9	1
TCGA-DB-A64U	8	1	2	2	2	2	2	8	2	8
TCGA-DB-A64V	4	1	4	4	2	4	4	4	3	10
TCGA-DB-A64W	3	8	3	2	3	9	1	3	3	10
TCGA-DB-A64X	9	5	6	10	1	8	3	4	1	7
TCGA-DB-A75K	3	2	3	7	5	9	1	7	6	10
TCGA-DB-A75L	8	5	6	3	8	3	2	6	8	1
TCGA-DB-A75M	1	6	7	1	10	1	1	1	8	9
TCGA-DB-A75O	7	1	2	2	7	2	2	2	7	7
TCGA-DB-A75P	1	1	5	5	1	5	8	8	1	8
TCGA-DC-4745	4	9	8	7	2	3	6	1	10	4
TCGA-DC-4749	1	1	1	8	10	9	6	7	5	1
TCGA-DC-5337	5	7	6	3	1	2	9	8	4	10
TCGA-DC-5869	5	3	4	7	9	7	1	5	10	1
TCGA-DC-6154	7	2	8	6	9	5	3	4	10	1
TCGA-DC-6155	9	4	3	7	1	8	5	6	1	10
TCGA-DC-6157	5	2	6	7	9	8	3	3	10	1
TCGA-DC-6158	5	1	2	7	10	8	3	3	6	9
TCGA-DC-6160	2	3	1	5	9	8	6	7	4	10
TCGA-DC-6681	7	3	1	4	8	5	2	6	9	9
TCGA-DC-6682	3	8	10	6	9	5	2	4	7	1
TCGA-DC-6683	5	7	9	8	10	6	2	2	4	1
TCGA-DD-A113	5	1	4	3	8	7	9	6	2	10
TCGA-DD-A114	6	3	2	4	5	10	7	8	1	9
TCGA-DD-A115	2	3	6	5	7	4	1	9	8	10
TCGA-DD-A116	6	10	1	7	8	4	3	9	5	2
TCGA-DD-A118	8	1	5	9	2	7	6	4	10	3
TCGA-DD-A119	2	9	5	7	2	1	6	8	2	9
TCGA-DD-A11A	8	5	7	4	2	3	9	6	1	9
TCGA-DD-A11B	8	8	1	2	3	6	6	8	3	5
TCGA-DD-A11C	8	2	6	3	9	7	4	4	1	9
TCGA-DD-A11D	6	1	3	5	9	4	7	2	8	9
TCGA-DD-A1E9	6	6	4	2	6	3	6	1	6	5
TCGA-DD-A1EA	6	1	4	3	9	5	2	8	7	9
TCGA-DD-A1EB	3	4	6	7	9	8	2	5	10	1
TCGA-DD-A1EC	5	7	4	6	2	3	7	7	7	1
TCGA-DD-A1ED	5	5	4	1	5	1	3	5	5	5
TCGA-DD-A1EE	2	1	4	8	10	6	7	3	5	9
TCGA-DD-A1EF	1	2	5	3	8	6	9	4	7	10
TCGA-DD-A1EH	4	6	5	1	3	1	6	6	6	6
TCGA-DD-A1EI	6	1	6	5	9	8	1	1	10	1
TCGA-DD-A1EJ	1	9	6	4	8	7	1	5	3	10
TCGA-DD-A1EK	9	7	2	5	3	4	6	8	1	10
TCGA-DD-A1EL	3	2	4	5	8	10	6	7	9	1
TCGA-DD-A39V	8	9	7	6	5	2	3	1	3	9
TCGA-DD-A39W	8	2	6	3	8	4	5	7	8	1
TCGA-DD-A39X	5	8	3	3	2	8	8	1	5	7
TCGA-DD-A39Z	2	8	1	4	6	5	8	3	7	8
TCGA-DD-A3A2	8	8	1	6	1	3	5	4	7	8
TCGA-DD-A3A3	5	2	1	5	9	5	2	5	2	10
TCGA-DD-A3A4	1	9	8	5	3	5	1	4	7	10
TCGA-DD-A3A5	1	9	6	2	8	3	5	4	7	9
TCGA-DD-A3A6	4	4	4	3	4	1	1	4	4	4
TCGA-DD-A3A7	5	9	3	4	10	8	6	2	7	1
TCGA-DD-A3A8	9	4	7	2	8	5	1	3	10	6
TCGA-DD-A3A9	10	5	4	7	8	3	1	6	9	2
TCGA-DD-A4NA	8	3	4	2	6	5	8	1	7	8
TCGA-DD-A4NB	1	1	8	8	1	7	1	1	1	10
TCGA-DD-A4ND	7	5	7	4	1	3	7	7	1	6
TCGA-DD-A4NE	5	1	7	6	9	8	10	4	3	2
TCGA-DD-A4NF	6	10	4	3	6	1	8	5	2	9
TCGA-DD-A4NG	4	2	3	5	10	7	1	6	9	8
TCGA-DD-A4NH	9	2	5	5	1	3	9	8	7	4
TCGA-DD-A4NI	7	9	3	6	4	8	2	5	1	10
TCGA-DD-A4NJ	7	8	6	4	2	3	9	4	1	10
TCGA-DD-A4NK	3	10	8	6	4	7	1	2	5	9
TCGA-DD-A4NL	1	7	3	1	3	3	7	7	6	7
TCGA-DD-A4NN	8	8	3	6	2	4	5	7	1	8
TCGA-DD-A4NO	1	7	4	3	7	4	7	1	6	7
TCGA-DD-A4NP	5	8	6	3	6	2	4	1	8	8
TCGA-DD-A4NQ	9	8	3	1	5	2	4	7	5	9
TCGA-DD-A4NR	1	7	5	2	8	6	3	4	8	8
TCGA-DD-A4NS	3	9	1	7	4	6	2	7	4	10
TCGA-DD-A4NV	9	3	8	7	5	6	10	4	1	2
TCGA-DD-A73A	6	9	3	4	2	1	8	5	7	10
TCGA-DD-A73B	4	1	6	8	3	7	9	2	5	10
TCGA-DD-A73C	9	7	5	1	2	2	8	2	6	9
TCGA-DD-A73D	8	4	9	7	3	6	1	5	2	10
TCGA-DD-A73E	8	1	7	5	3	2	4	6	9	10
TCGA-DD-A73F	6	4	1	5	2	3	9	6	8	9
TCGA-DD-A73G	3	9	2	5	9	1	7	4	8	6
TCGA-DD-AA3A	1	7	1	5	1	5	8	9	1	9
TCGA-DD-AAC8	4	8	6	7	3	2	1	9	10	5
TCGA-DD-AAC9	6	1	6	4	10	9	4	6	3	2
TCGA-DD-AACA	8	6	2	1	4	3	7	5	9	10
TCGA-DD-AACB	2	3	7	8	9	4	5	6	9	1
TCGA-DD-AACC	4	1	6	7	3	5	2	10	8	9
TCGA-DD-AACD	2	6	1	8	4	7	5	9	3	10
TCGA-DD-AACE	3	8	10	9	6	7	3	3	2	1
TCGA-DD-AACF	6	3	5	7	4	2	10	1	9	8
TCGA-DD-AACG	1	4	6	7	10	9	1	5	8	3
TCGA-DD-AACH	9	5	8	2	10	1	6	6	4	3
TCGA-DD-AACI	9	3	1	6	7	8	4	2	10	5
TCGA-DD-AACJ	3	10	9	6	4	1	6	5	2	8
TCGA-DD-AACK	2	4	6	3	9	7	8	1	5	10
TCGA-DD-AACL	3	4	8	9	6	10	2	7	5	1
TCGA-DD-AACM	2	6	8	1	9	5	4	2	7	10
TCGA-DD-AACN	4	8	1	3	4	1	8	7	8	6
TCGA-DD-AACO	7	8	3	4	1	4	8	8	1	6
TCGA-DD-AACP	5	3	6	7	1	8	10	9	2	4
TCGA-DD-AACQ	3	5	7	10	1	6	4	9	8	2
TCGA-DD-AACS	1	4	5	7	9	8	1	6	10	3
TCGA-DD-AACT	4	8	10	7	5	6	1	3	2	9
TCGA-DD-AACU	6	3	5	7	9	8	2	4	10	1
TCGA-DD-AACV	5	6	8	7	9	4	1	3	10	1
TCGA-DD-AACW	5	9	7	4	6	3	1	2	8	10
TCGA-DD-AACX	8	1	5	4	10	9	7	6	2	3
TCGA-DD-AACY	9	3	4	6	2	7	5	8	1	10
TCGA-DD-AACZ	6	9	5	4	2	3	8	7	1	10
TCGA-DD-AAD0	9	3	2	6	8	4	10	5	7	1
TCGA-DD-AAD1	9	6	7	4	8	3	1	2	10	5
TCGA-DD-AAD2	8	8	2	5	7	4	8	6	1	3
TCGA-DD-AAD3	8	2	7	5	9	6	1	3	10	4
TCGA-DD-AAD5	4	2	5	6	10	8	1	7	9	3
TCGA-DD-AAD6	3	10	5	6	1	4	9	7	2	8
TCGA-DD-AAD8	4	3	5	6	10	7	2	8	9	1
TCGA-DD-AADA	1	2	7	5	6	3	8	4	9	10
TCGA-DD-AADB	5	4	3	9	8	7	10	6	1	2
TCGA-DD-AADC	2	10	6	9	7	8	2	5	1	2
TCGA-DD-AADD	3	4	1	8	10	9	7	5	6	1
TCGA-DD-AADE	7	6	8	5	3	2	10	4	1	9
TCGA-DD-AADF	7	10	5	4	1	2	8	6	3	9
TCGA-DD-AADG	5	6	4	2	10	1	3	8	7	9
TCGA-DD-AADI	6	1	8	5	2	4	10	3	6	9
TCGA-DD-AADJ	4	4	4	1	3	2	4	4	4	4
TCGA-DD-AADK	8	5	6	3	2	4	1	8	7	10
TCGA-DD-AADL	3	5	2	6	7	9	4	10	7	1
TCGA-DD-AADM	9	6	2	1	7	3	8	4	5	10
TCGA-DD-AADN	2	1	9	8	4	6	7	5	3	10
TCGA-DD-AADO	1	10	3	8	2	6	7	5	4	9
TCGA-DD-AADP	9	3	6	5	8	7	4	2	10	1
TCGA-DD-AADQ	2	9	3	6	5	7	1	8	4	9
TCGA-DD-AADR	10	9	4	6	2	3	7	5	1	8
TCGA-DD-AADS	2	9	8	3	6	7	5	1	4	10
TCGA-DD-AADU	3	4	9	8	2	7	5	6	1	10
TCGA-DD-AADV	7	2	4	6	9	8	3	5	10	1
TCGA-DD-AADW	1	6	5	2	9	4	3	6	10	6
TCGA-DD-AADY	8	1	7	5	8	4	1	1	8	6
TCGA-DD-AAE0	1	2	7	8	9	2	2	2	9	6
TCGA-DD-AAE1	9	8	7	3	5	4	1	1	5	9
TCGA-DD-AAE2	5	4	7	6	9	3	2	1	9	8
TCGA-DD-AAE3	8	4	7	2	5	3	9	1	6	10
TCGA-DD-AAE4	7	7	6	1	3	5	7	2	3	7
TCGA-DD-AAE6	8	9	6	5	1	4	2	3	7	10
TCGA-DD-AAE7	1	8	2	5	3	7	9	6	4	10
TCGA-DD-AAE8	1	6	5	3	7	2	9	8	4	9
TCGA-DD-AAE9	2	10	1	5	7	9	6	8	4	3
TCGA-DD-AAEA	1	10	5	8	3	7	4	6	9	2
TCGA-DD-AAEB	5	7	6	9	3	4	10	8	1	2
TCGA-DD-AAED	1	4	3	8	9	7	2	6	9	5
TCGA-DD-AAEE	8	6	4	7	2	5	9	3	1	10
TCGA-DD-AAEG	5	8	6	2	4	3	8	1	7	8
TCGA-DD-AAEH	1	10	6	7	3	8	4	5	2	9
TCGA-DD-AAEI	9	3	8	7	2	6	10	4	5	1
TCGA-DD-AAEK	7	8	4	2	3	1	9	6	5	10
TCGA-DD-AAVP	8	5	6	3	2	7	9	4	1	10
TCGA-DD-AAVQ	6	9	9	2	5	2	6	6	4	1
TCGA-DD-AAVR	5	4	5	1	5	2	5	5	5	3
TCGA-DD-AAVS	7	7	7	2	5	2	1	2	5	7
TCGA-DD-AAVU	1	4	5	6	8	7	2	2	9	10
TCGA-DD-AAVV	1	4	7	8	9	6	1	3	10	5
TCGA-DD-AAVW	4	1	4	2	7	2	7	4	7	7
TCGA-DD-AAVX	3	8	2	6	3	7	1	9	3	10
TCGA-DD-AAVY	8	1	5	7	2	4	6	8	2	10
TCGA-DD-AAVZ	7	8	5	5	2	2	8	4	1	8
TCGA-DD-AAW0	7	9	3	6	2	5	8	4	1	9
TCGA-DD-AAW1	6	2	3	7	8	5	1	4	9	10
TCGA-DD-AAW2	8	9	6	4	3	2	5	10	7	1
TCGA-DD-AAW3	2	10	9	7	5	8	1	6	3	4
TCGA-DE-A0XZ	1	1	1	1	6	6	8	8	1	8
TCGA-DE-A0Y2	4	4	2	2	4	1	4	4	4	4
TCGA-DE-A0Y3	1	6	1	6	1	5	8	8	1	8
TCGA-DE-A2OL	4	8	4	3	4	2	8	1	4	8
TCGA-DE-A3KN	3	3	3	3	1	2	3	3	3	3
TCGA-DE-A4M8	1	6	1	1	6	1	6	1	6	6
TCGA-DE-A4M9	3	3	3	1	3	1	3	3	3	3
TCGA-DE-A4MA	1	4	4	4	1	4	8	9	1	10
TCGA-DE-A4MB	1	1	5	5	1	5	8	8	1	10
TCGA-DE-A4MC	6	3	3	6	3	9	10	1	6	1
TCGA-DE-A4MD	7	7	3	3	5	2	9	1	5	9
TCGA-DE-A69J	1	1	1	1	1	1	8	8	1	8
TCGA-DE-A69K	4	4	3	1	4	2	4	4	4	4
TCGA-DE-A7U5	1	1	1	1	1	1	8	8	1	8
TCGA-DF-A2KN	9	10	2	4	7	3	5	6	8	1
TCGA-DF-A2KR	1	3	5	2	10	8	4	6	7	9
TCGA-DF-A2KS	3	5	8	9	7	10	1	6	4	2
TCGA-DF-A2KU	9	8	4	3	5	7	10	6	1	2
TCGA-DF-A2KV	6	1	2	5	7	8	3	9	10	4
TCGA-DF-A2KZ	8	1	10	5	4	3	7	2	9	6
TCGA-DF-A2L0	6	3	5	7	9	7	2	3	10	1
TCGA-DG-A2KH	8	7	6	4	5	1	1	3	8	8
TCGA-DG-A2KJ	9	7	2	6	5	4	9	8	3	1
TCGA-DG-A2KK	8	9	7	6	4	5	2	3	1	10
TCGA-DG-A2KL	6	7	5	3	9	8	1	2	4	10
TCGA-DG-A2KM	6	2	4	7	10	5	9	3	8	1
TCGA-DH-5140	5	5	5	2	4	1	5	2	10	5
TCGA-DH-5141	3	1	3	3	3	3	2	3	3	3
TCGA-DH-5142	1	7	6	5	9	8	1	1	9	4
TCGA-DH-5143	1	5	1	6	10	6	1	6	9	1
TCGA-DH-5144	7	2	4	5	1	3	7	6	7	7
TCGA-DH-A669	1	2	6	3	5	3	7	7	7	7
TCGA-DH-A66B	2	1	3	5	8	6	8	7	8	4
TCGA-DH-A66D	4	3	1	8	10	4	4	4	9	1
TCGA-DH-A66F	3	1	3	3	3	3	3	3	2	3
TCGA-DH-A66G	1	7	8	1	9	1	1	1	10	1
TCGA-DH-A7UR	1	3	1	5	7	6	8	4	8	8
TCGA-DH-A7US	9	6	1	1	7	1	1	1	7	9
TCGA-DH-A7UT	1	7	1	1	9	1	1	1	9	8
TCGA-DH-A7UU	2	6	4	7	9	5	1	8	9	3
TCGA-DH-A7UV	1	9	8	4	10	5	1	3	6	7
TCGA-DI-A0WH	1	7	5	3	8	6	10	2	9	4
TCGA-DI-A1BU	2	3	4	5	10	8	7	1	6	9
TCGA-DI-A1BY	8	4	6	2	8	3	1	7	8	5
TCGA-DI-A1C3	7	3	4	5	7	6	7	1	7	1
TCGA-DI-A1NN	2	1	8	2	9	2	2	2	9	7
TCGA-DI-A1NO	3	1	4	6	7	2	9	8	5	10
TCGA-DI-A2QT	6	6	1	1	5	3	4	6	6	6
TCGA-DI-A2QU	6	3	8	7	9	5	1	4	10	2
TCGA-DI-A2QY	1	3	9	8	6	10	4	5	7	2
TCGA-DJ-A13L	2	2	6	5	6	1	8	9	2	9
TCGA-DJ-A13M	1	1	1	1	1	1	1	1	1	10
TCGA-DJ-A13O	4	4	4	2	4	2	1	9	4	9
TCGA-DJ-A13P	1	1	1	1	1	1	8	8	1	8
TCGA-DJ-A13R	5	5	5	1	1	4	5	5	1	5
TCGA-DJ-A13S	1	1	9	8	1	7	1	1	1	10
TCGA-DJ-A13T	1	1	1	1	1	1	8	8	1	8
TCGA-DJ-A13U	2	8	2	2	1	2	7	9	2	9
TCGA-DJ-A13V	1	1	1	1	1	1	8	8	1	8
TCGA-DJ-A13W	3	3	3	1	3	1	3	3	3	3
TCGA-DJ-A13X	1	1	1	1	1	1	8	8	1	8
TCGA-DJ-A1QD	1	1	1	1	1	1	8	8	1	8
TCGA-DJ-A1QE	1	1	5	7	1	6	9	8	1	9
TCGA-DJ-A1QF	1	1	1	1	1	1	8	8	1	8
TCGA-DJ-A1QG	8	6	2	4	3	4	8	8	6	1
TCGA-DJ-A1QH	6	3	4	5	1	6	9	8	1	9
TCGA-DJ-A1QI	1	1	1	1	1	1	8	8	1	8
TCGA-DJ-A1QL	1	1	1	1	1	1	1	1	1	1
TCGA-DJ-A1QM	1	1	1	1	1	1	8	8	1	8
TCGA-DJ-A1QN	1	1	1	1	1	1	8	8	1	8
TCGA-DJ-A1QO	1	1	1	1	1	1	8	8	1	8
TCGA-DJ-A1QQ	1	1	6	1	6	1	8	8	1	8
TCGA-DJ-A2PN	1	1	1	1	1	1	8	8	1	8
TCGA-DJ-A2PO	1	1	1	1	1	1	1	1	1	1
TCGA-DJ-A2PP	1	1	1	1	1	1	1	1	9	10
TCGA-DJ-A2PQ	1	1	1	1	1	1	8	8	1	8
TCGA-DJ-A2PR	5	2	5	3	5	3	8	8	1	8
TCGA-DJ-A2PS	1	1	1	1	1	1	8	8	1	8
TCGA-DJ-A2PT	1	1	1	1	1	1	8	8	1	8
TCGA-DJ-A2PU	3	3	3	3	1	3	8	8	1	10
TCGA-DJ-A2PV	1	1	6	6	1	1	8	8	1	8
TCGA-DJ-A2PW	1	1	1	1	1	1	8	8	1	8
TCGA-DJ-A2PX	1	1	1	1	1	1	1	1	1	1
TCGA-DJ-A2PY	1	1	1	1	1	1	8	8	1	8
TCGA-DJ-A2PZ	1	1	1	4	6	6	8	8	5	8
TCGA-DJ-A2Q0	5	5	1	1	5	1	5	5	5	4
TCGA-DJ-A2Q1	2	2	2	2	1	2	2	2	2	2
TCGA-DJ-A2Q2	6	6	4	1	5	3	6	2	6	6
TCGA-DJ-A2Q3	1	1	1	1	1	1	8	8	1	8
TCGA-DJ-A2Q4	1	1	1	1	1	1	8	8	1	8
TCGA-DJ-A2Q5	1	1	1	1	6	1	6	6	6	6
TCGA-DJ-A2Q6	1	1	1	1	1	1	9	9	1	8
TCGA-DJ-A2Q7	2	2	2	2	1	2	8	8	2	8
TCGA-DJ-A2Q8	7	2	1	2	7	2	2	2	7	7
TCGA-DJ-A2Q9	2	7	1	2	7	2	2	2	7	10
TCGA-DJ-A2QA	2	6	8	2	2	2	9	1	6	9
TCGA-DJ-A2QB	1	1	1	1	1	1	1	1	1	10
TCGA-DJ-A2QC	2	2	2	2	2	2	8	8	1	8
TCGA-DJ-A3UK	1	1	1	1	1	1	8	8	1	8
TCGA-DJ-A3UM	5	1	1	5	1	5	8	8	1	8
TCGA-DJ-A3UN	2	1	7	6	4	2	9	8	4	9
TCGA-DJ-A3UO	1	1	1	1	1	1	8	8	1	8
TCGA-DJ-A3UP	3	9	3	3	1	1	3	3	3	10
TCGA-DJ-A3UQ	1	1	3	3	3	3	8	8	3	8
TCGA-DJ-A3UR	2	1	6	6	2	5	9	8	2	9
TCGA-DJ-A3US	3	3	3	1	3	3	3	3	2	3
TCGA-DJ-A3UT	1	1	5	7	1	7	1	7	6	10
TCGA-DJ-A3UU	1	1	1	1	1	1	8	8	1	8
TCGA-DJ-A3UV	1	1	1	1	1	1	1	1	1	1
TCGA-DJ-A3UW	3	3	3	3	1	3	8	8	1	8
TCGA-DJ-A3UX	1	7	1	1	1	1	9	9	1	8
TCGA-DJ-A3UY	1	1	1	1	1	1	8	8	1	8
TCGA-DJ-A3UZ	1	1	1	1	1	1	1	1	1	1
TCGA-DJ-A3V0	5	5	4	7	2	7	9	1	2	10
TCGA-DJ-A3V2	1	1	1	1	5	5	8	8	5	8
TCGA-DJ-A3V3	1	1	4	1	5	6	6	6	6	6
TCGA-DJ-A3V4	2	2	2	2	2	2	9	9	2	1
TCGA-DJ-A3V5	3	3	3	7	1	1	8	8	3	8
TCGA-DJ-A3V6	1	1	1	1	1	1	8	8	1	8
TCGA-DJ-A3V7	1	4	1	6	1	7	8	8	5	8
TCGA-DJ-A3V8	1	7	1	1	1	1	8	8	1	8
TCGA-DJ-A3V9	1	1	1	1	1	1	8	8	1	8
TCGA-DJ-A3VA	1	1	1	1	1	1	8	8	1	8
TCGA-DJ-A3VB	1	1	1	1	1	1	8	8	1	8
TCGA-DJ-A3VD	5	4	1	1	5	1	8	8	5	8
TCGA-DJ-A3VE	1	1	5	5	1	5	8	8	1	10
TCGA-DJ-A3VF	1	1	1	1	1	1	8	8	1	8
TCGA-DJ-A3VG	1	1	4	7	5	7	5	1	9	10
TCGA-DJ-A3VI	2	1	5	7	2	7	9	6	2	10
TCGA-DJ-A3VJ	1	1	1	7	1	1	8	8	1	10
TCGA-DJ-A3VK	1	1	1	1	1	1	1	1	1	1
TCGA-DJ-A3VL	10	7	6	3	7	2	5	1	7	4
TCGA-DJ-A3VM	3	3	3	3	1	2	3	3	3	3
TCGA-DJ-A4UL	1	1	1	1	1	1	8	8	1	8
TCGA-DJ-A4UP	1	1	1	1	1	1	1	1	1	1
TCGA-DJ-A4UQ	4	4	2	4	4	4	1	4	4	2
TCGA-DJ-A4UR	1	1	1	1	1	1	1	1	1	10
TCGA-DJ-A4UT	7	6	7	3	7	3	7	3	2	1
TCGA-DJ-A4UW	1	1	9	5	1	5	7	7	1	10
TCGA-DJ-A4V0	1	1	1	1	1	1	1	1	1	1
TCGA-DJ-A4V2	1	8	5	1	1	7	9	9	1	6
TCGA-DJ-A4V4	2	2	2	7	2	1	9	8	2	9
TCGA-DJ-A4V5	1	1	1	1	1	1	1	1	1	1
TCGA-DK-A1A3	7	5	4	6	1	8	10	9	3	2
TCGA-DK-A1A5	3	2	10	7	8	6	9	4	5	1
TCGA-DK-A1A6	6	2	3	10	8	5	9	4	7	1
TCGA-DK-A1A7	4	1	2	5	8	7	6	10	9	3
TCGA-DK-A1AA	4	6	5	2	8	1	8	3	8	7
TCGA-DK-A1AB	2	4	5	8	10	3	9	6	7	1
TCGA-DK-A1AC	5	2	4	6	9	7	3	10	8	1
TCGA-DK-A1AD	6	4	7	8	10	5	2	3	9	1
TCGA-DK-A1AE	5	3	8	4	1	9	2	7	6	10
TCGA-DK-A1AF	2	9	3	4	1	8	5	7	6	10
TCGA-DK-A1AG	7	3	6	9	8	10	5	2	1	4
TCGA-DK-A2HX	2	3	7	5	8	5	3	1	10	9
TCGA-DK-A2I1	3	1	7	9	8	5	2	4	10	6
TCGA-DK-A2I2	5	8	9	7	10	6	1	3	4	2
TCGA-DK-A2I4	9	3	6	7	8	5	2	4	10	1
TCGA-DK-A2I6	1	2	3	4	8	6	9	5	7	10
TCGA-DK-A3IK	1	3	10	4	9	6	2	7	5	8
TCGA-DK-A3IL	10	2	8	3	7	5	6	4	9	1
TCGA-DK-A3IM	1	2	7	8	10	6	4	5	9	3
TCGA-DK-A3IN	4	5	7	10	9	8	2	6	3	1
TCGA-DK-A3IQ	8	2	1	3	4	5	10	7	6	9
TCGA-DK-A3IS	1	8	7	9	4	5	10	6	2	3
TCGA-DK-A3IT	2	9	6	5	7	4	8	1	3	10
TCGA-DK-A3IU	2	3	5	6	10	7	8	4	9	1
TCGA-DK-A3IV	4	6	8	5	9	7	1	3	10	2
TCGA-DK-A3WW	8	4	3	7	10	6	9	5	1	2
TCGA-DK-A3WX	8	1	1	1	7	6	1	1	8	8
TCGA-DK-A3WY	4	4	2	4	4	2	9	4	1	9
TCGA-DK-A3X1	3	4	5	9	6	7	2	10	8	1
TCGA-DK-A3X2	2	3	9	7	10	8	4	5	6	1
TCGA-DK-A6AV	7	10	2	4	5	3	7	6	7	1
TCGA-DK-A6AW	6	1	5	7	4	9	8	10	3	2
TCGA-DK-A6B0	9	2	6	4	8	5	2	1	7	10
TCGA-DK-A6B1	7	2	5	6	1	3	8	10	8	4
TCGA-DK-A6B2	4	8	2	3	5	1	9	7	6	10
TCGA-DK-A6B5	1	9	6	7	4	5	2	10	8	3
TCGA-DK-A6B6	10	6	8	7	2	9	1	4	5	3
TCGA-DK-AA6L	10	2	9	3	8	4	6	5	7	1
TCGA-DK-AA6M	1	8	5	6	10	4	3	7	9	1
TCGA-DK-AA6P	8	10	3	9	7	6	5	4	2	1
TCGA-DK-AA6Q	9	2	10	7	4	6	3	5	8	1
TCGA-DK-AA6R	10	5	9	8	6	7	2	3	4	1
TCGA-DK-AA6S	3	8	5	7	2	4	10	6	1	9
TCGA-DK-AA6T	1	2	8	7	6	9	2	2	5	10
TCGA-DK-AA6U	8	4	9	7	1	3	2	6	5	10
TCGA-DK-AA6W	7	1	2	5	8	4	3	6	9	10
TCGA-DK-AA6X	6	8	5	2	9	4	7	3	10	1
TCGA-DK-AA71	2	9	6	8	1	7	4	10	5	3
TCGA-DK-AA74	9	5	6	3	8	2	7	4	1	10
TCGA-DK-AA75	7	9	6	2	10	4	5	1	3	8
TCGA-DK-AA76	7	4	6	5	9	2	1	3	8	10
TCGA-DK-AA77	4	9	2	5	6	7	3	8	10	1
TCGA-DM-A0X9	1	2	5	3	9	4	6	8	7	10
TCGA-DM-A0XD	4	3	6	10	7	9	5	2	8	1
TCGA-DM-A0XF	4	5	10	8	2	6	7	9	1	3
TCGA-DM-A1D0	5	3	10	8	2	6	4	6	9	1
TCGA-DM-A1D4	3	6	7	5	9	8	4	2	10	1
TCGA-DM-A1D6	8	6	9	3	10	3	1	1	5	7
TCGA-DM-A1D7	3	2	5	7	10	9	4	8	6	1
TCGA-DM-A1D8	5	2	8	10	9	6	3	4	7	1
TCGA-DM-A1D9	5	2	6	8	9	10	3	4	7	1
TCGA-DM-A1DA	8	4	9	10	3	7	5	6	2	1
TCGA-DM-A1DB	2	4	7	5	10	6	3	8	9	1
TCGA-DM-A1HA	6	5	4	10	2	9	8	7	3	1
TCGA-DM-A1HB	10	1	6	9	5	8	4	2	7	3
TCGA-DM-A280	9	2	6	5	8	4	1	3	7	10
TCGA-DM-A282	5	9	1	7	4	2	8	6	3	10
TCGA-DM-A285	9	3	10	8	6	5	4	2	7	1
TCGA-DM-A288	4	2	7	6	9	8	2	5	10	1
TCGA-DM-A28A	6	8	3	1	7	2	8	4	5	10
TCGA-DM-A28C	8	5	7	3	10	4	2	1	9	6
TCGA-DM-A28E	6	3	9	8	10	7	2	4	5	1
TCGA-DM-A28F	1	3	8	9	7	6	2	5	10	4
TCGA-DM-A28G	5	1	6	7	8	9	3	3	2	10
TCGA-DM-A28H	1	3	7	9	10	6	4	4	8	2
TCGA-DM-A28K	7	3	6	10	4	8	2	9	5	1
TCGA-DM-A28M	2	1	5	6	8	9	3	3	7	10
TCGA-DO-A1JZ	2	2	2	2	2	2	2	2	2	1
TCGA-DO-A1K0	1	1	1	1	1	1	8	9	1	9
TCGA-DO-A2HM	4	1	1	3	7	5	7	6	7	7
TCGA-DQ-5624	1	6	4	2	5	8	9	6	3	9
TCGA-DQ-5625	9	3	6	4	8	5	1	2	7	10
TCGA-DQ-5629	7	2	8	5	9	6	1	3	10	4
TCGA-DQ-5630	1	3	9	1	3	8	3	3	3	10
TCGA-DQ-5631	3	10	7	6	5	8	4	9	1	2
TCGA-DQ-7588	3	1	3	2	7	5	9	6	7	10
TCGA-DQ-7591	1	9	6	3	8	3	7	1	9	5
TCGA-DQ-7592	3	2	8	7	9	6	4	4	9	1
TCGA-DQ-7593	9	3	3	3	1	3	3	3	1	9
TCGA-DQ-7596	1	1	7	6	9	1	1	1	8	9
TCGA-DR-A0ZL	1	3	1	7	9	8	5	4	6	9
TCGA-DR-A0ZM	4	10	8	3	5	2	9	1	7	6
TCGA-DS-A0VK	10	3	9	6	2	7	4	8	1	5
TCGA-DS-A0VL	3	10	7	5	6	2	1	3	9	8
TCGA-DS-A0VM	10	8	7	6	3	5	4	2	9	1
TCGA-DS-A0VN	8	6	5	4	1	7	3	2	9	10
TCGA-DS-A3LQ	9	5	5	3	9	7	7	4	1	2
TCGA-DS-A5RQ	3	3	9	2	7	1	6	3	8	10
TCGA-DS-A7WF	3	3	2	1	7	3	3	8	8	10
TCGA-DS-A7WH	1	8	6	5	3	4	9	7	2	9
TCGA-DS-A7WI	9	6	4	8	3	5	9	7	1	1
TCGA-DT-5265	4	8	5	7	9	6	1	3	9	2
TCGA-DU-5847	7	6	7	1	7	1	7	1	5	4
TCGA-DU-5849	8	3	7	5	1	5	8	4	1	8
TCGA-DU-5851	5	1	5	3	2	5	5	3	5	5
TCGA-DU-5852	9	1	5	7	6	3	2	4	8	10
TCGA-DU-5853	5	4	5	5	9	5	1	1	9	1
TCGA-DU-5854	5	5	3	2	5	4	5	1	5	5
TCGA-DU-5855	3	2	6	8	10	5	1	6	9	4
TCGA-DU-5870	3	1	7	7	3	2	3	7	3	10
TCGA-DU-5871	6	3	7	8	9	4	1	5	9	1
TCGA-DU-5872	1	5	6	6	10	6	1	1	9	1
TCGA-DU-5874	1	5	1	3	6	4	6	6	6	6
TCGA-DU-6392	8	9	5	7	1	3	6	2	4	10
TCGA-DU-6393	1	6	2	4	7	4	7	3	7	7
TCGA-DU-6394	5	1	5	2	5	2	5	2	5	5
TCGA-DU-6395	3	5	6	6	10	8	3	1	9	1
TCGA-DU-6396	1	8	5	1	9	5	1	1	10	7
TCGA-DU-6397	5	3	4	7	1	6	9	8	1	9
TCGA-DU-6399	5	5	1	4	3	5	5	2	5	5
TCGA-DU-6400	3	1	3	7	6	2	9	8	5	9
TCGA-DU-6401	1	7	9	5	10	5	1	1	8	1
TCGA-DU-6402	7	8	6	4	9	4	2	3	9	1
TCGA-DU-6403	9	4	8	6	3	5	2	7	1	10
TCGA-DU-6404	6	5	2	1	6	3	6	6	4	6
TCGA-DU-6405	9	1	3	6	8	7	1	5	4	10
TCGA-DU-6406	2	2	2	2	2	2	1	2	2	2
TCGA-DU-6407	1	8	7	1	9	1	1	1	9	1
TCGA-DU-6408	3	7	9	9	5	3	1	8	5	2
TCGA-DU-6410	3	5	3	1	6	2	6	6	6	6
TCGA-DU-6542	1	7	1	5	9	8	1	5	10	1
TCGA-DU-7006	8	2	9	3	4	6	1	7	4	10
TCGA-DU-7007	1	4	6	8	9	7	5	3	10	1
TCGA-DU-7008	1	8	1	1	9	7	1	1	9	1
TCGA-DU-7009	4	1	6	3	2	4	6	6	6	6
TCGA-DU-7010	6	3	8	7	10	4	2	5	9	1
TCGA-DU-7011	1	7	8	1	9	1	1	1	10	1
TCGA-DU-7012	6	5	3	9	10	4	7	2	7	1
TCGA-DU-7013	7	1	8	6	10	1	1	1	9	5
TCGA-DU-7015	1	8	6	7	9	5	2	2	9	2
TCGA-DU-7018	4	2	9	1	4	4	8	3	4	10
TCGA-DU-7019	1	6	1	7	9	8	1	1	10	1
TCGA-DU-7290	8	1	3	7	8	5	6	3	8	2
TCGA-DU-7292	3	1	3	5	7	6	9	1	7	10
TCGA-DU-7294	4	1	4	4	3	4	4	4	2	4
TCGA-DU-7298	1	7	1	1	10	6	5	9	4	8
TCGA-DU-7299	3	2	3	3	9	3	3	3	9	1
TCGA-DU-7300	5	9	4	3	2	8	5	1	10	5
TCGA-DU-7301	2	8	7	2	9	2	2	1	9	6
TCGA-DU-7302	3	4	5	1	7	2	9	8	6	9
TCGA-DU-7304	1	8	5	6	9	6	1	1	10	1
TCGA-DU-7306	4	3	6	10	5	7	2	8	1	8
TCGA-DU-7309	5	6	3	7	10	8	1	4	9	1
TCGA-DU-8158	6	8	1	4	2	4	9	6	2	10
TCGA-DU-8161	9	1	3	3	7	6	10	3	8	2
TCGA-DU-8162	4	3	1	4	9	4	9	2	7	8
TCGA-DU-8163	1	5	1	8	9	6	1	7	9	1
TCGA-DU-8164	5	4	5	8	1	8	1	5	1	10
TCGA-DU-8165	1	8	3	4	5	2	8	6	10	7
TCGA-DU-8166	6	4	1	8	9	6	1	1	9	5
TCGA-DU-8167	5	3	8	7	10	6	1	4	9	1
TCGA-DU-8168	2	6	7	5	8	3	10	1	9	4
TCGA-DU-A5TP	1	4	6	6	10	6	1	5	9	1
TCGA-DU-A5TR	2	5	9	6	10	2	2	7	8	1
TCGA-DU-A5TS	5	3	4	2	7	5	7	1	7	7
TCGA-DU-A5TT	5	3	5	1	8	1	7	3	9	10
TCGA-DU-A5TU	6	3	4	7	9	8	4	2	10	1
TCGA-DU-A5TW	1	4	7	8	10	6	1	5	9	1
TCGA-DU-A5TY	6	8	1	3	8	4	6	5	2	8
TCGA-DU-A6S2	7	1	2	2	2	2	7	2	7	7
TCGA-DU-A6S3	8	2	3	3	3	7	8	8	3	1
TCGA-DU-A6S6	3	2	3	3	3	3	3	1	3	3
TCGA-DU-A6S7	4	7	4	4	9	8	1	3	9	1
TCGA-DU-A6S8	5	4	1	8	9	1	5	1	9	5
TCGA-DU-A76K	5	8	4	6	1	3	2	7	8	8
TCGA-DU-A76L	4	4	1	2	4	2	4	4	4	4
TCGA-DU-A76R	5	4	9	1	7	8	3	1	6	10
TCGA-DU-A7T6	9	6	7	8	4	5	1	3	2	10
TCGA-DU-A7T8	1	8	6	1	9	1	1	1	9	6
TCGA-DU-A7TA	9	3	5	4	1	5	7	7	1	9
TCGA-DU-A7TB	2	1	3	4	7	4	7	6	7	7
TCGA-DU-A7TC	3	4	6	6	10	6	1	5	9	1
TCGA-DU-A7TD	4	1	6	3	8	5	9	2	7	9
TCGA-DU-A7TG	5	4	1	2	5	2	5	5	5	5
TCGA-DU-A7TJ	3	6	5	1	4	1	7	7	7	7
TCGA-DV-5565	6	6	4	5	8	3	8	1	1	8
TCGA-DV-5566	4	1	3	5	1	7	7	7	6	7
TCGA-DV-5567	4	4	1	1	4	1	4	4	4	4
TCGA-DV-5568	9	1	1	1	7	6	9	1	7	1
TCGA-DV-5569	1	1	5	7	6	1	1	8	9	9
TCGA-DV-5573	8	6	6	3	1	3	8	5	8	2
TCGA-DV-5574	2	2	2	2	2	2	2	2	2	1
TCGA-DV-5575	5	6	1	2	6	2	6	6	4	6
TCGA-DV-5576	5	1	1	1	6	1	6	6	6	6
TCGA-DV-A4VX	6	8	1	2	3	5	8	7	3	8
TCGA-DV-A4VZ	1	6	1	1	6	1	6	1	6	6
TCGA-DV-A4W0	7	7	1	2	3	5	7	6	3	7
TCGA-DW-5560	2	2	1	2	2	2	2	2	2	2
TCGA-DW-5561	8	1	5	6	2	4	8	7	3	8
TCGA-DW-7834	3	1	2	4	7	5	9	7	6	9
TCGA-DW-7836	7	4	6	3	2	5	7	9	1	10
TCGA-DW-7837	5	3	5	4	5	1	5	5	2	5
TCGA-DW-7838	7	9	3	2	8	6	9	1	4	5
TCGA-DW-7839	1	6	3	5	8	3	8	1	8	7
TCGA-DW-7840	10	6	8	4	2	5	1	3	9	7
TCGA-DW-7841	5	5	2	3	1	3	5	5	5	5
TCGA-DW-7842	1	8	3	2	6	3	8	5	6	8
TCGA-DW-7963	3	3	2	3	3	3	3	1	3	3
TCGA-DX-A1KU	3	8	2	6	1	7	3	3	8	8
TCGA-DX-A1KW	6	7	1	2	3	5	7	7	3	7
TCGA-DX-A1KX	7	7	4	2	6	3	7	1	5	7
TCGA-DX-A1L0	3	5	4	6	2	7	10	8	1	9
TCGA-DX-A1L2	4	1	7	3	4	6	2	8	9	10
TCGA-DX-A23V	2	1	2	2	2	2	2	2	2	2
TCGA-DX-A23Y	5	5	4	3	5	2	1	5	5	5
TCGA-DX-A240	2	2	2	1	2	2	2	2	2	2
TCGA-DX-A2IZ	6	8	6	4	1	3	9	4	2	9
TCGA-DX-A2J0	3	1	3	2	5	7	7	7	5	7
TCGA-DX-A2J1	4	1	5	7	9	7	3	6	10	1
TCGA-DX-A2J4	3	3	3	2	3	1	3	3	3	3
TCGA-DX-A3LS	4	7	1	4	2	4	10	8	2	8
TCGA-DX-A3LU	4	4	1	8	2	3	9	4	9	7
TCGA-DX-A3LW	7	6	5	3	7	2	1	4	7	7
TCGA-DX-A3LY	6	6	1	5	2	4	6	6	2	6
TCGA-DX-A3M1	4	1	7	3	7	2	4	4	9	9
TCGA-DX-A3M2	1	6	7	4	10	8	2	5	9	3
TCGA-DX-A3U5	2	8	2	7	2	2	8	2	8	1
TCGA-DX-A3U6	1	1	1	1	1	1	1	1	1	1
TCGA-DX-A3U7	5	2	5	1	3	5	5	5	4	5
TCGA-DX-A3U8	4	8	6	5	1	3	8	1	7	8
TCGA-DX-A3U9	3	6	2	4	1	7	9	9	5	8
TCGA-DX-A3UA	4	4	2	2	8	7	1	4	9	9
TCGA-DX-A3UB	2	2	2	2	2	1	2	2	2	2
TCGA-DX-A3UC	5	5	1	1	5	4	5	3	5	5
TCGA-DX-A3UD	1	1	4	4	7	4	9	3	7	9
TCGA-DX-A3UE	9	10	3	8	4	7	1	6	4	2
TCGA-DX-A3UF	4	3	9	8	5	6	2	7	10	1
TCGA-DX-A48J	1	1	1	6	10	6	1	6	9	5
TCGA-DX-A48K	1	6	7	2	2	2	8	8	2	8
TCGA-DX-A48L	4	6	4	1	6	2	6	3	6	6
TCGA-DX-A48N	7	4	5	1	8	6	2	2	9	10
TCGA-DX-A48O	2	10	8	4	9	7	1	4	3	6
TCGA-DX-A48P	7	1	4	5	3	5	7	7	2	7
TCGA-DX-A48R	9	6	4	1	7	8	9	1	1	5
TCGA-DX-A48U	5	2	5	7	9	7	1	2	9	2
TCGA-DX-A48V	1	6	7	9	8	9	1	1	5	1
TCGA-DX-A6B7	5	2	8	5	9	5	1	4	10	2
TCGA-DX-A6B8	5	5	2	1	5	2	5	5	5	4
TCGA-DX-A6B9	4	4	1	2	4	3	4	4	4	4
TCGA-DX-A6BA	1	1	6	8	9	7	1	5	10	1
TCGA-DX-A6BB	3	1	3	6	9	6	1	8	9	5
TCGA-DX-A6BE	1	1	1	1	1	1	1	1	1	1
TCGA-DX-A6BF	7	6	2	5	8	1	3	4	10	9
TCGA-DX-A6BG	4	4	4	2	4	2	4	1	4	4
TCGA-DX-A6BH	1	5	5	2	5	4	5	3	5	5
TCGA-DX-A6BK	5	3	1	8	5	2	3	9	5	10
TCGA-DX-A6YQ	5	8	6	4	3	9	10	7	2	1
TCGA-DX-A6YR	6	1	7	3	4	5	9	9	2	8
TCGA-DX-A6YS	4	10	2	8	5	6	1	7	9	3
TCGA-DX-A6YT	10	3	5	4	8	6	7	1	9	2
TCGA-DX-A6YU	7	1	1	6	9	7	1	1	9	1
TCGA-DX-A6YV	9	8	5	4	1	3	2	6	7	10
TCGA-DX-A6YX	6	6	1	1	6	1	1	1	6	6
TCGA-DX-A6YZ	5	2	6	8	4	9	2	7	1	10
TCGA-DX-A6Z0	1	5	2	3	5	4	5	5	5	5
TCGA-DX-A6Z2	1	1	6	8	9	7	5	4	10	1
TCGA-DX-A7EF	8	2	3	4	5	5	8	8	5	1
TCGA-DX-A7EI	9	8	7	5	6	4	1	1	3	10
TCGA-DX-A7EL	1	1	5	4	6	1	6	6	6	6
TCGA-DX-A7EM	5	1	3	4	2	6	8	7	8	8
TCGA-DX-A7EN	2	2	2	7	1	7	7	2	10	2
TCGA-DX-A7EO	1	1	1	1	1	1	1	1	1	1
TCGA-DX-A7EQ	4	6	6	4	1	3	6	6	1	6
TCGA-DX-A7ER	3	3	3	2	3	1	3	3	3	3
TCGA-DX-A7ES	6	4	3	1	2	4	6	6	6	6
TCGA-DX-A7ET	5	1	3	4	7	2	7	6	7	7
TCGA-DX-A8BG	5	2	3	5	7	1	7	7	4	7
TCGA-DX-A8BH	4	8	3	6	9	7	1	4	9	1
TCGA-DX-A8BJ	8	6	3	1	8	4	8	1	7	5
TCGA-DX-A8BK	1	1	6	8	10	7	1	1	9	1
TCGA-DX-A8BL	5	8	6	2	8	3	7	8	1	4
TCGA-DX-A8BM	2	9	5	6	3	7	8	1	4	9
TCGA-DX-A8BN	7	4	3	5	8	6	8	1	2	8
TCGA-DX-A8BO	1	7	2	3	3	3	7	7	3	7
TCGA-DX-A8BP	1	3	6	9	4	7	8	5	10	2
TCGA-DX-A8BR	6	5	4	3	1	2	6	6	6	6
TCGA-DX-A8BT	3	7	2	3	1	5	6	9	9	8
TCGA-DX-A8BU	8	8	1	6	1	4	7	5	1	8
TCGA-DX-A8BV	5	3	7	8	9	6	4	1	10	1
TCGA-DX-A8BX	9	3	8	6	2	5	3	6	1	10
TCGA-DX-A8BZ	1	1	1	1	1	1	1	1	1	1
TCGA-DX-AATS	3	4	5	5	10	8	1	1	9	7
TCGA-DX-AB2E	2	3	10	6	8	4	5	7	9	1
TCGA-DX-AB2F	7	6	5	2	3	1	7	7	3	7
TCGA-DX-AB2G	6	6	2	3	1	4	6	5	6	6
TCGA-DX-AB2H	8	3	2	4	8	1	8	7	6	5
TCGA-DX-AB2J	1	7	2	3	8	3	6	3	8	8
TCGA-DX-AB2L	5	5	5	1	1	1	5	1	5	5
TCGA-DX-AB2O	1	8	8	2	6	4	7	5	3	8
TCGA-DX-AB2P	3	7	7	4	1	6	7	4	1	10
TCGA-DX-AB2Q	2	7	5	4	8	1	6	3	8	8
TCGA-DX-AB2S	1	1	1	1	1	1	1	1	1	1
TCGA-DX-AB2T	1	7	3	6	2	5	7	7	4	7
TCGA-DX-AB2V	4	6	8	7	10	5	1	3	9	1
TCGA-DX-AB2W	3	9	8	5	10	7	2	4	6	1
TCGA-DX-AB2X	1	6	1	7	9	8	1	1	10	1
TCGA-DX-AB2Z	1	8	2	5	6	4	9	7	3	9
TCGA-DX-AB30	4	4	4	3	1	2	4	4	10	9
TCGA-DX-AB32	9	8	3	5	4	7	6	2	1	10
TCGA-DX-AB35	5	6	6	3	1	2	6	6	4	6
TCGA-DX-AB36	2	2	2	2	2	1	2	2	2	10
TCGA-DX-AB37	1	8	4	7	9	3	5	6	1	9
TCGA-DX-AB3A	5	5	5	2	5	3	5	3	1	5
TCGA-DX-AB3B	5	5	3	2	5	3	5	1	5	5
TCGA-DX-AB3C	3	3	3	1	3	1	3	3	3	3
TCGA-DY-A0XA	1	5	7	9	3	6	2	4	10	8
TCGA-DY-A1DC	5	2	8	7	10	6	1	3	9	4
TCGA-DY-A1DD	4	6	5	7	9	8	1	3	10	2
TCGA-DY-A1DF	9	4	5	7	8	10	3	6	2	1
TCGA-DY-A1DG	4	3	8	6	10	7	2	5	9	1
TCGA-DY-A1H8	2	8	9	7	6	3	1	5	4	10
TCGA-DZ-6131	1	5	5	1	5	4	5	5	3	5
TCGA-DZ-6132	10	6	3	9	2	8	5	7	4	1
TCGA-DZ-6133	2	9	7	4	1	5	2	6	10	8
TCGA-DZ-6134	6	3	3	5	1	6	6	6	1	10
TCGA-DZ-6135	4	1	2	4	7	2	9	4	7	9
TCGA-E1-5302	4	1	2	4	4	4	4	4	4	3
TCGA-E1-5303	4	3	6	8	9	4	1	7	9	2
TCGA-E1-5304	1	5	1	7	9	7	4	6	9	1
TCGA-E1-5305	1	5	6	8	9	7	1	1	9	1
TCGA-E1-5307	7	5	8	9	10	6	3	4	2	1
TCGA-E1-5311	8	7	9	5	6	1	1	4	1	10
TCGA-E1-5318	8	1	2	4	5	3	8	7	6	8
TCGA-E1-5319	6	1	2	3	6	4	6	5	6	6
TCGA-E1-5322	6	5	2	7	9	7	3	3	9	1
TCGA-E1-A7YD	5	4	8	9	2	9	3	5	1	7
TCGA-E1-A7YE	2	9	1	5	4	7	8	2	6	10
TCGA-E1-A7YH	1	8	1	1	9	1	1	1	9	1
TCGA-E1-A7YI	2	8	1	10	9	5	3	7	6	4
TCGA-E1-A7YJ	7	7	5	3	2	6	9	3	1	9
TCGA-E1-A7YK	4	2	8	5	9	7	1	3	10	6
TCGA-E1-A7YL	4	6	8	2	9	7	5	2	9	1
TCGA-E1-A7YM	6	6	6	4	1	3	9	5	2	9
TCGA-E1-A7YN	1	3	7	5	9	5	1	8	9	4
TCGA-E1-A7YO	5	1	2	4	5	5	5	5	3	5
TCGA-E1-A7YQ	1	1	1	5	8	5	8	1	7	8
TCGA-E1-A7YS	1	5	1	9	1	6	6	6	1	10
TCGA-E1-A7YU	1	7	8	5	9	5	1	1	9	1
TCGA-E1-A7YV	7	1	6	2	7	2	2	7	7	5
TCGA-E1-A7YW	1	7	8	1	9	1	1	1	9	1
TCGA-E1-A7YY	2	1	2	6	2	6	9	6	2	9
TCGA-E1-A7Z2	4	4	2	3	8	4	8	4	8	1
TCGA-E1-A7Z3	3	2	3	3	3	3	3	3	1	3
TCGA-E1-A7Z4	2	1	2	2	2	2	8	8	2	8
TCGA-E1-A7Z6	1	5	6	6	9	6	1	1	9	1
TCGA-E2-A10A	6	6	1	2	4	2	6	6	4	6
TCGA-E2-A10C	9	2	6	10	1	8	7	5	3	4
TCGA-E2-A14N	5	6	3	4	8	1	6	9	10	2
TCGA-E2-A14O	5	5	3	2	5	4	5	1	5	5
TCGA-E2-A14P	7	1	7	3	9	2	4	4	10	4
TCGA-E2-A14Q	5	5	1	4	5	2	5	5	5	3
TCGA-E2-A14R	1	4	6	9	8	10	2	7	5	2
TCGA-E2-A14T	6	6	4	3	2	4	6	6	1	6
TCGA-E2-A14V	1	3	6	8	1	7	4	9	5	10
TCGA-E2-A14W	7	2	5	6	8	4	1	3	9	10
TCGA-E2-A14X	1	1	1	1	10	9	1	1	8	1
TCGA-E2-A14Y	5	2	6	7	3	8	9	9	3	1
TCGA-E2-A14Z	8	2	7	9	10	4	2	4	6	1
TCGA-E2-A150	3	8	7	5	9	6	2	4	9	1
TCGA-E2-A152	2	1	4	7	9	8	3	6	10	5
TCGA-E2-A153	4	3	1	2	4	9	4	4	4	10
TCGA-E2-A154	1	6	4	1	8	8	1	7	8	5
TCGA-E2-A155	1	1	6	7	9	8	1	1	9	5
TCGA-E2-A156	1	1	1	1	7	7	1	9	1	10
TCGA-E2-A158	4	1	2	8	9	7	6	3	10	5
TCGA-E2-A159	5	4	8	7	9	6	1	2	10	3
TCGA-E2-A15A	8	1	6	5	8	3	7	3	2	8
TCGA-E2-A15C	1	8	4	5	7	6	1	1	9	10
TCGA-E2-A15D	3	3	3	2	3	3	3	3	3	1
TCGA-E2-A15E	2	1	6	9	4	10	2	8	4	7
TCGA-E2-A15G	1	7	5	9	2	8	4	3	6	10
TCGA-E2-A15H	1	1	1	1	1	1	1	1	1	1
TCGA-E2-A15I	1	1	1	8	1	1	1	8	1	10
TCGA-E2-A15J	3	7	1	3	3	3	7	7	2	7
TCGA-E2-A15K	2	7	4	5	9	6	8	3	9	1
TCGA-E2-A15L	4	4	1	2	4	2	9	4	4	10
TCGA-E2-A15M	7	3	8	6	10	5	4	2	1	9
TCGA-E2-A15O	1	6	1	1	8	1	8	1	7	8
TCGA-E2-A15P	3	3	9	8	7	1	3	3	1	10
TCGA-E2-A15R	4	9	3	1	6	2	5	8	6	9
TCGA-E2-A15S	7	8	3	6	8	2	1	5	4	8
TCGA-E2-A15T	8	8	7	2	6	2	8	2	2	1
TCGA-E2-A1AZ	7	6	3	1	7	1	4	5	7	7
TCGA-E2-A1B0	4	5	6	6	10	6	1	3	9	1
TCGA-E2-A1B1	3	2	6	7	9	8	3	3	9	1
TCGA-E2-A1B4	3	9	8	1	3	2	3	3	3	10
TCGA-E2-A1B5	1	1	4	5	7	5	9	3	7	9
TCGA-E2-A1B6	5	5	4	9	1	8	5	10	1	3
TCGA-E2-A1BC	5	4	8	8	5	8	2	2	5	1
TCGA-E2-A1BD	1	1	9	8	4	6	1	7	4	10
TCGA-E2-A1IE	9	1	8	5	1	5	5	3	9	3
TCGA-E2-A1IF	6	9	2	6	2	6	1	2	2	10
TCGA-E2-A1IG	2	2	2	2	7	1	7	7	6	7
TCGA-E2-A1IH	9	5	7	8	1	2	6	4	3	10
TCGA-E2-A1II	4	1	4	10	8	7	1	4	8	1
TCGA-E2-A1IJ	2	5	1	3	5	4	5	5	5	5
TCGA-E2-A1IK	4	6	6	4	1	2	6	6	3	6
TCGA-E2-A1IL	1	1	1	8	5	7	8	1	6	10
TCGA-E2-A1IN	6	8	9	5	7	3	4	2	10	1
TCGA-E2-A1IO	7	2	7	7	2	1	2	2	2	10
TCGA-E2-A1IU	1	1	9	1	1	1	1	1	8	9
TCGA-E2-A1L6	3	3	2	1	3	3	3	3	3	10
TCGA-E2-A1L7	2	7	9	8	10	6	2	2	1	2
TCGA-E2-A1L8	1	1	9	7	4	7	6	5	1	10
TCGA-E2-A1L9	6	1	8	8	1	1	1	5	6	10
TCGA-E2-A1LA	7	5	1	3	7	2	4	7	6	7
TCGA-E2-A1LB	5	5	1	4	5	1	5	3	5	5
TCGA-E2-A1LG	1	9	3	6	8	7	10	4	5	2
TCGA-E2-A1LH	1	4	6	5	10	9	1	3	8	7
TCGA-E2-A1LI	7	2	2	6	1	5	7	4	7	7
TCGA-E2-A1LK	1	2	8	4	6	4	8	3	6	10
TCGA-E2-A1LL	8	10	3	5	6	2	4	8	6	1
TCGA-E2-A2P6	8	6	5	4	7	2	8	1	3	8
TCGA-E2-A56Z	1	1	1	5	7	6	1	8	8	8
TCGA-E2-A570	1	8	1	7	1	9	1	1	1	10
TCGA-E2-A572	6	6	2	5	3	4	6	6	1	6
TCGA-E2-A573	2	2	1	8	7	9	2	2	10	2
TCGA-E2-A574	3	1	9	6	10	6	8	5	4	2
TCGA-E2-A576	2	8	9	6	2	6	2	2	1	10
TCGA-E2-A9RU	7	9	1	5	6	4	9	8	2	3
TCGA-E3-A3DY	1	1	1	1	1	1	8	8	1	8
TCGA-E3-A3DZ	1	7	7	6	9	4	1	4	1	10
TCGA-E3-A3E0	4	4	1	1	4	3	4	4	4	4
TCGA-E3-A3E1	1	1	1	1	7	1	8	8	1	8
TCGA-E3-A3E2	1	1	1	1	1	1	8	8	1	8
TCGA-E3-A3E3	1	8	1	5	1	5	7	9	1	9
TCGA-E3-A3E5	5	1	2	3	5	3	8	8	5	10
TCGA-E5-A2PC	9	2	4	8	3	6	5	7	10	1
TCGA-E5-A4TZ	1	6	5	8	9	7	4	2	10	3
TCGA-E5-A4U1	1	8	7	3	9	2	5	10	4	6
TCGA-E6-A1LX	2	9	4	5	3	6	10	7	8	1
TCGA-E6-A1LZ	6	10	5	7	8	3	4	2	9	1
TCGA-E6-A1M0	4	10	6	3	8	2	7	5	1	9
TCGA-E6-A2P8	2	9	7	8	4	5	1	6	3	10
TCGA-E6-A2P9	2	4	1	7	3	9	8	10	6	5
TCGA-E6-A8L9	7	4	7	7	5	10	2	1	3	6
TCGA-E7-A3X6	8	1	3	5	9	6	2	4	10	7
TCGA-E7-A3Y1	6	1	9	7	4	8	2	2	5	10
TCGA-E7-A4IJ	3	10	5	6	4	7	9	8	2	1
TCGA-E7-A4XJ	7	6	3	8	5	9	1	1	4	10
TCGA-E7-A519	7	1	5	4	8	6	3	2	8	8
TCGA-E7-A541	8	1	2	6	3	5	10	9	7	4
TCGA-E7-A5KE	5	10	6	8	3	9	2	4	7	1
TCGA-E7-A5KF	10	2	6	8	5	7	4	3	9	1
TCGA-E7-A677	4	8	3	2	7	1	9	6	5	10
TCGA-E7-A678	9	2	3	5	1	4	7	6	8	9
TCGA-E7-A6MD	9	8	7	5	1	3	6	10	4	2
TCGA-E7-A6ME	1	4	3	6	8	9	5	2	10	7
TCGA-E7-A6MF	6	6	3	2	6	1	6	4	4	10
TCGA-E7-A7DU	9	2	7	6	5	4	1	8	3	10
TCGA-E7-A7DV	1	8	2	3	7	5	6	9	10	4
TCGA-E7-A7PW	7	3	9	4	6	5	7	2	10	1
TCGA-E7-A7XN	6	9	8	4	5	3	1	2	7	10
TCGA-E7-A85H	8	6	5	7	2	10	1	3	9	4
TCGA-E7-A8O7	8	2	2	8	6	8	2	2	6	1
TCGA-E7-A8O8	9	8	7	10	1	4	6	2	5	3
TCGA-E7-A97P	8	6	7	3	4	5	9	2	10	1
TCGA-E7-A97Q	9	3	2	4	8	4	7	1	6	9
TCGA-E8-A242	1	1	1	1	1	1	8	8	1	8
TCGA-E8-A2EA	1	7	1	3	4	4	8	8	4	8
TCGA-E8-A3X7	1	1	1	1	1	1	8	8	1	8
TCGA-E8-A413	1	1	1	1	1	1	8	8	1	8
TCGA-E8-A414	4	4	1	4	8	4	2	2	8	10
TCGA-E8-A415	1	6	7	5	1	1	9	8	1	9
TCGA-E8-A417	1	1	1	5	6	1	8	8	7	8
TCGA-E8-A418	1	8	1	9	1	6	7	10	1	5
TCGA-E8-A419	1	1	1	6	1	6	8	8	1	8
TCGA-E8-A432	1	1	1	1	1	1	1	1	1	10
TCGA-E8-A433	3	3	3	3	1	3	8	8	1	8
TCGA-E8-A434	1	6	1	1	1	1	8	8	6	8
TCGA-E8-A436	1	1	5	6	1	7	9	8	1	9
TCGA-E8-A437	1	6	1	1	1	1	8	8	6	8
TCGA-E8-A438	2	2	1	2	2	2	2	2	2	2
TCGA-E8-A44K	1	1	1	7	1	1	9	9	1	8
TCGA-E8-A44M	1	1	1	1	1	1	1	1	1	1
TCGA-E9-A1N3	1	6	4	3	7	1	9	9	7	4
TCGA-E9-A1N4	8	8	5	2	6	3	8	4	7	1
TCGA-E9-A1N5	4	3	9	7	1	7	4	4	1	10
TCGA-E9-A1N8	1	1	1	1	1	1	1	1	1	1
TCGA-E9-A1N9	1	1	6	7	9	8	1	1	9	1
TCGA-E9-A1NA	6	9	2	5	1	4	7	7	3	10
TCGA-E9-A1NC	7	4	5	3	9	8	2	6	10	1
TCGA-E9-A1ND	1	1	7	6	9	5	1	4	10	8
TCGA-E9-A1NE	1	7	7	5	7	2	2	2	6	7
TCGA-E9-A1NF	2	2	2	9	8	1	2	2	10	2
TCGA-E9-A1NG	2	2	1	8	2	8	2	2	2	10
TCGA-E9-A1NH	3	3	3	8	6	6	1	1	9	10
TCGA-E9-A1NI	3	4	5	6	9	7	2	1	8	10
TCGA-E9-A1QZ	4	8	1	1	4	1	8	4	8	4
TCGA-E9-A1R0	2	5	2	6	6	6	2	1	6	10
TCGA-E9-A1R2	4	3	8	7	5	9	1	1	5	10
TCGA-E9-A1R3	1	1	1	1	1	1	1	1	1	10
TCGA-E9-A1R4	8	9	3	4	6	5	1	2	7	10
TCGA-E9-A1R5	3	3	9	7	1	8	6	5	1	10
TCGA-E9-A1R6	6	6	5	1	2	2	6	6	2	6
TCGA-E9-A1R7	5	6	3	7	4	8	2	9	1	10
TCGA-E9-A1RA	1	6	9	1	1	1	6	6	1	10
TCGA-E9-A1RB	4	8	8	7	3	4	1	1	6	8
TCGA-E9-A1RC	3	7	3	8	1	2	3	8	6	10
TCGA-E9-A1RD	1	1	1	1	1	1	1	1	9	10
TCGA-E9-A1RE	3	1	6	9	4	8	1	7	4	10
TCGA-E9-A1RF	5	9	7	4	3	2	6	8	1	9
TCGA-E9-A1RG	2	5	1	3	6	3	6	6	6	6
TCGA-E9-A1RH	4	2	3	5	8	5	7	9	10	1
TCGA-E9-A1RI	1	1	8	8	1	1	1	1	1	10
TCGA-E9-A226	1	6	8	9	1	7	1	5	1	10
TCGA-E9-A227	1	1	1	9	1	1	1	1	1	10
TCGA-E9-A228	4	3	7	4	8	2	1	4	8	8
TCGA-E9-A229	5	5	2	1	5	3	5	3	5	10
TCGA-E9-A22A	1	6	6	1	4	3	6	6	5	6
TCGA-E9-A22B	7	1	7	2	4	6	7	5	3	7
TCGA-E9-A22D	4	4	4	2	3	1	4	4	4	4
TCGA-E9-A22E	3	5	6	7	10	8	1	1	9	4
TCGA-E9-A22G	1	9	5	7	6	3	1	8	4	9
TCGA-E9-A22H	1	9	6	4	6	4	1	1	8	10
TCGA-E9-A243	3	3	2	1	10	5	9	6	7	8
TCGA-E9-A244	2	4	7	6	9	8	3	5	9	1
TCGA-E9-A245	4	3	2	1	4	4	4	4	4	4
TCGA-E9-A247	4	6	8	3	9	4	9	1	7	2
TCGA-E9-A248	8	1	6	7	5	4	1	9	3	9
TCGA-E9-A249	1	9	1	1	1	1	1	1	1	10
TCGA-E9-A24A	1	1	1	1	1	1	1	1	1	1
TCGA-E9-A295	1	1	4	5	8	9	1	7	6	10
TCGA-E9-A2JS	5	9	3	4	8	6	2	1	7	9
TCGA-E9-A2JT	7	7	5	1	1	4	7	3	6	7
TCGA-E9-A3HO	2	6	2	5	6	1	6	2	6	6
TCGA-E9-A3QA	6	3	5	8	3	7	10	9	2	1
TCGA-E9-A3X8	1	1	7	7	1	7	1	1	1	10
TCGA-E9-A54Y	5	6	4	1	7	3	7	1	7	7
TCGA-E9-A5FK	4	1	4	2	4	2	4	4	4	4
TCGA-E9-A5FL	1	2	7	9	4	6	2	8	4	10
TCGA-E9-A5UO	7	7	5	2	5	3	3	1	7	7
TCGA-E9-A6HE	1	1	8	1	9	1	1	1	9	1
TCGA-EA-A1QS	9	6	2	4	1	4	8	3	6	10
TCGA-EA-A1QT	4	8	1	9	2	5	7	10	6	3
TCGA-EA-A3HQ	9	1	6	4	8	3	5	2	7	10
TCGA-EA-A3HR	4	1	5	8	3	5	9	7	2	9
TCGA-EA-A3HS	10	5	3	1	2	4	6	7	9	8
TCGA-EA-A3HT	6	8	3	4	9	5	1	2	6	10
TCGA-EA-A3QD	10	5	2	7	8	9	4	5	3	1
TCGA-EA-A3QE	8	3	2	4	9	6	1	5	10	7
TCGA-EA-A3Y4	4	1	9	5	7	6	3	2	7	10
TCGA-EA-A410	2	9	7	6	1	5	10	4	3	8
TCGA-EA-A411	1	8	4	3	7	6	8	1	5	8
TCGA-EA-A439	8	2	4	6	5	7	10	1	3	9
TCGA-EA-A43B	8	1	2	5	4	3	6	10	9	7
TCGA-EA-A5FO	10	5	2	4	8	6	7	3	9	1
TCGA-EA-A5O9	9	1	5	4	7	6	1	3	7	10
TCGA-EA-A5ZD	3	3	3	1	3	3	3	1	3	10
TCGA-EA-A5ZE	8	5	6	7	4	3	1	1	8	8
TCGA-EA-A5ZF	8	6	1	2	3	5	8	7	3	8
TCGA-EA-A6QX	5	5	5	2	3	5	9	1	3	10
TCGA-EA-A78R	6	6	1	2	4	3	6	6	4	6
TCGA-EA-A97N	5	2	9	4	6	7	8	3	1	10
TCGA-EB-A1NK	2	7	3	8	5	4	9	1	6	10
TCGA-EB-A24C	2	2	5	2	6	6	8	9	1	9
TCGA-EB-A24D	8	10	7	5	3	1	9	6	2	4
TCGA-EB-A299	3	5	7	4	1	2	10	9	6	8
TCGA-EB-A3HV	3	7	3	1	5	2	8	9	5	10
TCGA-EB-A3XB	4	5	6	7	3	9	2	8	1	10
TCGA-EB-A3XC	8	3	5	7	6	10	4	2	9	1
TCGA-EB-A3XD	7	8	5	2	3	6	9	1	4	10
TCGA-EB-A3XE	1	7	1	1	1	1	8	8	1	8
TCGA-EB-A3XF	2	7	6	3	9	5	10	8	4	1
TCGA-EB-A3Y6	2	9	6	3	8	5	4	1	7	10
TCGA-EB-A3Y7	9	1	4	5	8	3	2	7	10	6
TCGA-EB-A41A	9	3	4	7	5	6	10	8	2	1
TCGA-EB-A41B	9	1	5	7	6	4	10	3	2	8
TCGA-EB-A42Y	1	2	7	5	3	4	8	9	6	10
TCGA-EB-A42Z	2	4	4	7	1	6	9	8	3	10
TCGA-EB-A430	4	1	5	6	7	8	10	3	2	9
TCGA-EB-A431	7	6	8	9	3	4	10	5	2	1
TCGA-EB-A44N	2	5	7	3	8	4	10	6	9	1
TCGA-EB-A44O	8	2	5	6	3	9	7	10	4	1
TCGA-EB-A44P	7	5	6	4	10	8	2	3	9	1
TCGA-EB-A4IQ	4	1	1	4	4	4	4	4	3	4
TCGA-EB-A4IS	8	9	6	2	4	5	7	3	1	10
TCGA-EB-A4OY	7	7	2	7	3	1	4	7	5	6
TCGA-EB-A4OZ	1	6	3	4	6	4	6	1	6	6
TCGA-EB-A4P0	2	4	3	5	6	7	9	10	8	1
TCGA-EB-A4XL	4	2	5	7	6	8	1	3	10	9
TCGA-EB-A51B	7	4	6	2	1	3	9	8	5	10
TCGA-EB-A550	4	9	3	6	5	8	2	7	1	10
TCGA-EB-A551	8	9	2	3	4	5	1	6	7	10
TCGA-EB-A553	1	9	7	4	8	5	2	3	6	10
TCGA-EB-A57M	3	6	5	8	1	7	9	4	9	1
TCGA-EB-A5FP	6	2	4	7	10	9	3	8	5	1
TCGA-EB-A5SE	1	8	3	2	7	4	9	10	6	5
TCGA-EB-A5SF	3	7	3	5	7	1	7	6	2	7
TCGA-EB-A5UM	2	9	4	5	7	6	1	3	8	10
TCGA-EB-A5VU	1	1	7	9	1	7	1	1	1	10
TCGA-EB-A6QY	2	9	5	7	6	4	10	8	3	1
TCGA-EB-A6QZ	5	9	7	2	4	3	10	6	1	8
TCGA-EB-A6R0	2	3	9	6	1	4	8	7	5	10
TCGA-EB-A82B	1	7	8	6	10	3	1	5	4	9
TCGA-EB-A82C	6	1	5	7	1	7	9	4	10	1
TCGA-EB-A85I	5	2	4	8	6	7	10	3	1	9
TCGA-EB-A85J	8	2	10	9	3	6	1	5	7	4
TCGA-EB-A97M	8	7	5	6	2	3	10	1	4	9
TCGA-EC-A1NJ	6	5	3	9	2	7	4	8	1	10
TCGA-EC-A1QX	9	3	10	7	8	6	2	4	5	1
TCGA-EC-A24G	1	6	4	5	8	7	3	2	10	9
TCGA-ED-A459	8	7	6	3	10	4	5	2	9	1
TCGA-ED-A4XI	1	8	6	5	4	2	8	7	3	8
TCGA-ED-A5KG	1	7	1	1	1	1	7	7	1	7
TCGA-ED-A66X	5	2	5	3	1	3	5	5	5	5
TCGA-ED-A66Y	1	5	7	6	2	4	9	8	3	9
TCGA-ED-A7PX	4	1	2	2	7	4	7	4	7	7
TCGA-ED-A7PY	6	6	5	4	1	3	8	8	2	8
TCGA-ED-A7PZ	5	3	4	7	6	10	1	8	2	9
TCGA-ED-A7XO	8	5	7	9	6	4	1	3	10	1
TCGA-ED-A7XP	7	4	5	8	9	6	3	2	10	1
TCGA-ED-A82E	9	1	8	3	2	3	9	3	3	7
TCGA-ED-A8O5	2	8	4	6	9	3	1	5	9	7
TCGA-ED-A8O6	3	9	4	2	7	4	1	6	7	9
TCGA-ED-A97K	8	1	3	3	2	3	3	7	8	10
TCGA-EF-5830	5	2	9	10	7	6	3	4	7	1
TCGA-EF-5831	3	6	4	5	10	8	1	7	9	1
TCGA-EI-6506	9	2	4	5	10	7	3	8	6	1
TCGA-EI-6507	7	3	9	10	2	8	5	4	1	6
TCGA-EI-6508	6	2	5	7	9	8	3	4	9	1
TCGA-EI-6509	6	3	8	7	9	4	2	4	10	1
TCGA-EI-6510	5	8	7	3	1	2	8	4	6	10
TCGA-EI-6511	1	9	7	8	3	6	4	5	10	1
TCGA-EI-6512	4	1	7	6	10	9	2	8	3	5
TCGA-EI-6513	10	7	8	2	5	6	3	9	1	4
TCGA-EI-6514	3	1	4	8	9	7	6	5	10	1
TCGA-EI-6881	3	2	4	6	8	7	9	5	10	1
TCGA-EI-6882	2	4	8	7	9	6	5	3	10	1
TCGA-EI-6883	1	4	5	2	9	6	7	8	10	3
TCGA-EI-6884	4	5	3	10	1	6	7	8	2	9
TCGA-EI-6885	8	9	7	5	6	3	1	2	4	9
TCGA-EI-6917	8	2	5	4	6	7	3	9	1	10
TCGA-EI-7002	2	5	6	7	10	8	4	3	9	1
TCGA-EI-7004	1	8	4	2	7	5	9	3	9	6
TCGA-EJ-5494	4	9	7	2	4	8	3	1	4	10
TCGA-EJ-5495	6	4	6	3	8	2	9	4	1	9
TCGA-EJ-5496	5	4	1	5	2	3	5	5	5	5
TCGA-EJ-5497	5	4	1	2	5	2	5	5	5	5
TCGA-EJ-5498	2	2	2	2	9	9	2	2	8	1
TCGA-EJ-5499	1	8	1	4	5	6	8	3	7	8
TCGA-EJ-5501	5	5	4	5	3	1	5	5	1	5
TCGA-EJ-5502	5	2	2	5	5	5	5	1	2	5
TCGA-EJ-5503	1	1	1	1	1	1	1	1	1	1
TCGA-EJ-5504	2	8	5	3	7	4	1	9	6	9
TCGA-EJ-5505	7	5	7	3	6	2	10	4	7	1
TCGA-EJ-5506	4	4	4	4	1	1	4	4	1	4
TCGA-EJ-5507	1	1	6	8	9	4	7	5	9	1
TCGA-EJ-5508	1	7	5	1	6	1	7	1	7	7
TCGA-EJ-5509	4	7	1	2	7	2	4	4	7	7
TCGA-EJ-5510	2	2	2	1	2	2	2	2	2	2
TCGA-EJ-5511	9	1	4	6	1	6	6	4	9	1
TCGA-EJ-5512	3	6	2	1	6	5	6	3	6	6
TCGA-EJ-5514	1	1	8	9	6	9	1	1	6	1
TCGA-EJ-5515	1	6	1	1	6	1	6	1	6	6
TCGA-EJ-5516	4	2	4	4	4	1	4	4	3	4
TCGA-EJ-5517	5	5	1	1	5	1	5	1	5	5
TCGA-EJ-5518	8	3	3	7	1	6	8	5	8	1
TCGA-EJ-5519	8	7	5	4	1	3	8	6	1	8
TCGA-EJ-5521	1	6	6	8	9	5	4	1	9	1
TCGA-EJ-5522	1	1	1	1	1	1	1	1	1	1
TCGA-EJ-5524	1	5	5	3	9	2	5	8	4	9
TCGA-EJ-5525	3	8	9	5	1	4	6	7	1	10
TCGA-EJ-5526	2	1	2	2	2	2	2	2	2	2
TCGA-EJ-5527	4	6	4	1	6	1	6	1	6	6
TCGA-EJ-5530	1	6	5	9	1	9	8	7	1	4
TCGA-EJ-5531	1	8	5	4	2	6	8	6	2	8
TCGA-EJ-5532	1	7	6	4	7	4	1	1	7	7
TCGA-EJ-5542	6	6	1	1	4	6	6	1	4	6
TCGA-EJ-7115	6	6	4	3	2	5	6	6	1	6
TCGA-EJ-7123	9	4	1	2	7	2	8	5	6	9
TCGA-EJ-7125	7	4	3	1	5	1	7	7	6	7
TCGA-EJ-7218	3	3	3	2	3	3	3	3	1	3
TCGA-EJ-7312	5	6	2	3	1	3	6	6	6	6
TCGA-EJ-7314	1	9	7	5	6	4	3	8	2	10
TCGA-EJ-7315	7	1	4	4	9	4	1	1	9	8
TCGA-EJ-7317	6	6	6	1	3	3	6	6	3	2
TCGA-EJ-7318	5	5	1	2	3	3	5	5	5	5
TCGA-EJ-7321	7	1	5	5	8	2	2	2	8	8
TCGA-EJ-7325	6	6	4	3	6	5	1	1	6	6
TCGA-EJ-7327	6	6	2	6	3	3	6	6	3	1
TCGA-EJ-7328	4	1	2	3	4	4	4	4	4	4
TCGA-EJ-7330	5	4	1	2	5	3	5	5	5	5
TCGA-EJ-7331	1	6	5	1	6	1	6	1	6	6
TCGA-EJ-7781	1	8	7	1	4	3	8	6	4	8
TCGA-EJ-7782	2	7	6	8	4	5	1	3	9	10
TCGA-EJ-7783	7	6	5	1	2	2	7	7	2	7
TCGA-EJ-7784	2	9	3	5	3	5	5	8	1	9
TCGA-EJ-7785	4	6	1	3	6	2	6	4	6	6
TCGA-EJ-7786	6	10	6	2	2	2	6	2	1	6
TCGA-EJ-7788	7	2	7	1	7	3	7	3	5	6
TCGA-EJ-7789	4	4	4	2	1	8	4	2	9	9
TCGA-EJ-7791	4	4	4	3	1	1	4	4	4	4
TCGA-EJ-7792	1	1	1	1	1	1	1	1	1	1
TCGA-EJ-7793	1	1	1	1	1	1	1	1	1	1
TCGA-EJ-7794	1	1	1	1	1	1	1	1	1	1
TCGA-EJ-7797	5	7	1	3	7	3	5	2	7	7
TCGA-EJ-8468	1	1	1	1	1	1	1	1	1	1
TCGA-EJ-8469	6	6	1	2	3	3	6	6	5	6
TCGA-EJ-8470	6	6	1	1	3	3	6	6	3	6
TCGA-EJ-8472	1	6	3	7	8	9	5	2	4	10
TCGA-EJ-8474	7	10	6	5	2	1	7	4	2	9
TCGA-EJ-A46B	1	1	1	1	1	1	1	1	1	1
TCGA-EJ-A46D	2	2	2	2	2	2	2	2	1	2
TCGA-EJ-A46E	1	1	1	1	1	1	1	1	1	1
TCGA-EJ-A46F	7	7	2	4	7	4	7	4	1	3
TCGA-EJ-A46G	8	6	5	3	8	2	1	6	8	4
TCGA-EJ-A46H	1	1	1	1	1	1	1	1	1	1
TCGA-EJ-A46I	3	1	1	3	3	3	3	3	3	3
TCGA-EJ-A65B	4	8	2	3	8	4	4	4	8	1
TCGA-EJ-A65D	1	5	8	9	7	6	3	3	2	10
TCGA-EJ-A65E	9	4	6	7	2	7	1	5	2	10
TCGA-EJ-A65F	1	6	3	2	6	4	6	5	6	6
TCGA-EJ-A65G	1	5	5	3	5	3	5	1	5	5
TCGA-EJ-A65J	7	7	5	3	6	3	7	2	1	7
TCGA-EJ-A65M	5	5	2	1	3	4	5	5	5	5
TCGA-EJ-A6RA	2	2	2	2	1	2	2	2	2	2
TCGA-EJ-A6RC	1	1	1	1	1	1	1	1	1	1
TCGA-EJ-A7NF	1	1	1	1	1	1	1	1	1	1
TCGA-EJ-A7NG	1	1	1	1	1	1	1	1	1	1
TCGA-EJ-A7NH	6	3	4	1	9	4	6	2	9	6
TCGA-EJ-A7NJ	1	1	1	7	1	7	7	1	1	10
TCGA-EJ-A7NK	1	1	1	1	1	1	1	1	1	1
TCGA-EJ-A7NM	7	2	7	7	2	2	1	7	2	6
TCGA-EJ-A8FN	7	5	5	4	2	2	7	1	7	7
TCGA-EJ-A8FO	3	2	3	3	3	3	3	3	3	1
TCGA-EJ-A8FP	1	1	1	1	1	1	1	1	1	1
TCGA-EJ-A8FS	8	8	4	1	6	5	1	1	8	7
TCGA-EJ-A8FU	1	1	1	1	1	1	1	1	1	1
TCGA-EJ-AB20	6	6	1	1	5	1	6	6	4	6
TCGA-EJ-AB27	1	1	1	1	9	1	1	1	9	1
TCGA-EK-A2GZ	3	5	4	6	1	2	8	7	8	8
TCGA-EK-A2H0	2	6	7	4	8	3	5	1	9	10
TCGA-EK-A2H1	4	4	2	3	4	4	4	1	4	4
TCGA-EK-A2IP	8	5	6	4	3	2	8	7	1	8
TCGA-EK-A2PG	8	7	4	5	3	9	1	10	6	2
TCGA-EK-A2PI	2	6	3	8	1	5	10	7	4	9
TCGA-EK-A2PK	5	5	5	1	5	1	3	4	5	5
TCGA-EK-A2PL	3	5	2	7	9	4	6	1	9	8
TCGA-EK-A2PM	8	3	7	6	10	4	1	5	9	2
TCGA-EK-A2R7	9	2	3	4	1	5	10	7	8	6
TCGA-EK-A2R8	9	2	6	5	8	4	3	10	7	1
TCGA-EK-A2R9	9	4	6	8	2	7	3	4	1	10
TCGA-EK-A2RA	10	2	5	8	3	7	1	4	6	9
TCGA-EK-A2RB	8	1	9	4	6	7	5	2	3	10
TCGA-EK-A2RC	3	5	2	6	4	7	10	9	8	1
TCGA-EK-A2RD	6	10	4	5	1	7	9	8	2	3
TCGA-EK-A2RE	6	1	7	1	8	1	1	1	9	9
TCGA-EK-A2RJ	10	9	8	7	6	5	1	2	4	3
TCGA-EK-A2RK	6	2	8	4	10	7	5	3	9	1
TCGA-EK-A2RL	6	1	8	8	1	5	1	1	6	10
TCGA-EK-A2RM	7	2	6	3	9	4	8	4	1	9
TCGA-EK-A2RN	2	7	9	6	8	5	1	4	3	10
TCGA-EK-A2RO	5	2	6	8	4	9	1	7	3	10
TCGA-EK-A3GJ	10	2	1	8	3	7	9	6	5	4
TCGA-EK-A3GK	4	7	6	3	8	2	5	1	9	10
TCGA-EK-A3GM	3	6	5	7	2	4	9	8	10	1
TCGA-EK-A3GN	3	9	1	6	8	7	3	3	2	9
TCGA-EL-A3CL	2	2	2	1	2	2	8	8	2	8
TCGA-EL-A3CM	1	1	1	1	1	1	9	8	1	9
TCGA-EL-A3CN	3	3	3	6	1	8	7	9	1	9
TCGA-EL-A3CO	1	1	1	1	1	1	1	1	1	1
TCGA-EL-A3CP	1	1	1	1	1	1	8	8	1	8
TCGA-EL-A3CR	1	1	1	1	1	1	8	8	1	8
TCGA-EL-A3CS	1	3	1	4	4	4	4	4	4	4
TCGA-EL-A3CT	5	3	7	6	1	4	10	8	2	9
TCGA-EL-A3CU	2	2	6	1	2	6	10	8	2	9
TCGA-EL-A3CV	2	2	2	2	2	1	8	8	2	8
TCGA-EL-A3CW	2	2	1	2	2	2	2	2	2	2
TCGA-EL-A3CX	5	6	6	3	6	3	1	1	6	6
TCGA-EL-A3CY	1	1	1	1	1	1	1	1	1	1
TCGA-EL-A3CZ	1	1	1	1	1	1	1	1	1	10
TCGA-EL-A3D0	1	7	1	1	1	1	8	8	1	8
TCGA-EL-A3D1	3	3	3	3	1	1	8	8	3	8
TCGA-EL-A3D4	1	1	1	1	1	1	1	1	1	1
TCGA-EL-A3D5	2	2	2	2	2	2	2	1	2	2
TCGA-EL-A3D6	3	3	5	5	1	5	8	8	2	8
TCGA-EL-A3GO	2	2	2	2	2	2	2	1	2	2
TCGA-EL-A3GP	2	1	2	2	2	2	8	8	2	8
TCGA-EL-A3GQ	1	4	8	6	4	6	9	3	1	9
TCGA-EL-A3GR	1	3	7	1	4	4	8	8	4	8
TCGA-EL-A3GS	1	6	1	1	1	1	8	8	6	8
TCGA-EL-A3GU	3	7	1	3	1	3	8	8	3	8
TCGA-EL-A3GV	1	1	1	1	1	1	8	8	1	8
TCGA-EL-A3GW	7	1	6	7	1	7	1	1	1	10
TCGA-EL-A3GX	1	1	1	1	1	1	8	8	1	8
TCGA-EL-A3GY	2	1	2	2	6	6	8	8	2	8
TCGA-EL-A3GZ	1	1	1	1	1	1	9	9	1	8
TCGA-EL-A3H1	1	1	1	1	1	1	1	1	1	1
TCGA-EL-A3H2	2	2	2	2	2	1	2	2	2	2
TCGA-EL-A3H4	1	1	1	1	1	1	8	8	1	8
TCGA-EL-A3H5	1	1	1	6	1	6	9	9	1	8
TCGA-EL-A3H7	1	5	1	1	5	5	5	5	1	5
TCGA-EL-A3H8	3	3	3	1	3	1	8	8	3	8
TCGA-EL-A3MW	2	1	2	6	2	6	9	8	2	9
TCGA-EL-A3MX	3	1	6	7	5	2	9	8	3	9
TCGA-EL-A3MY	6	6	5	3	6	3	1	2	9	10
TCGA-EL-A3MZ	4	3	7	5	1	5	8	8	1	10
TCGA-EL-A3N2	1	1	1	6	1	6	8	8	1	8
TCGA-EL-A3N3	5	5	5	3	5	3	1	1	5	10
TCGA-EL-A3T0	1	5	4	2	5	3	5	5	5	5
TCGA-EL-A3T1	1	7	1	1	1	1	8	8	1	8
TCGA-EL-A3T2	1	1	6	6	6	6	1	1	1	10
TCGA-EL-A3T3	5	5	5	2	5	2	9	1	2	9
TCGA-EL-A3T6	1	1	1	1	1	1	8	8	1	8
TCGA-EL-A3T7	1	1	1	1	1	1	8	8	1	8
TCGA-EL-A3T8	1	1	1	1	7	1	8	8	1	8
TCGA-EL-A3T9	1	2	4	5	7	6	9	3	7	9
TCGA-EL-A3TA	1	1	1	1	1	1	8	8	1	8
TCGA-EL-A3TB	5	5	4	5	1	1	5	5	1	5
TCGA-EL-A3ZG	1	4	2	6	9	2	7	8	5	10
TCGA-EL-A3ZH	1	1	1	1	1	1	1	1	1	10
TCGA-EL-A3ZK	3	3	3	3	1	3	3	3	1	3
TCGA-EL-A3ZL	2	7	2	2	2	1	8	8	2	8
TCGA-EL-A3ZN	7	8	8	6	8	2	2	2	1	5
TCGA-EL-A3ZO	2	2	1	5	6	8	9	7	4	10
TCGA-EL-A3ZP	4	1	2	4	2	4	4	4	4	4
TCGA-EL-A3ZQ	1	1	7	1	1	6	8	8	1	8
TCGA-EL-A3ZR	1	2	2	9	2	8	2	6	7	10
TCGA-EL-A3ZS	1	1	1	1	1	1	1	1	1	1
TCGA-EL-A3ZT	1	1	1	7	1	1	8	8	1	8
TCGA-EL-A4JV	1	1	1	1	1	9	1	1	1	10
TCGA-EL-A4JW	2	1	2	2	2	2	8	8	2	8
TCGA-EL-A4JX	1	1	1	1	1	1	8	8	1	8
TCGA-EL-A4JZ	1	1	1	1	1	1	8	8	1	10
TCGA-EL-A4K0	1	1	1	1	1	1	9	9	1	8
TCGA-EL-A4K1	1	1	1	6	1	6	8	8	1	8
TCGA-EL-A4K2	1	1	1	9	1	1	1	1	1	10
TCGA-EL-A4K4	5	5	3	1	4	1	8	8	5	8
TCGA-EL-A4K6	9	1	7	4	2	4	7	4	2	10
TCGA-EL-A4K7	6	2	2	7	2	8	10	9	5	1
TCGA-EL-A4K9	3	7	3	3	1	3	8	8	1	8
TCGA-EL-A4KD	7	1	1	5	7	5	7	1	4	7
TCGA-EL-A4KG	1	4	7	5	1	5	8	8	1	8
TCGA-EL-A4KH	1	1	1	1	1	1	8	8	1	8
TCGA-EL-A4KI	5	1	1	5	1	5	5	5	1	10
TCGA-EM-A1CS	3	3	3	3	1	3	3	3	1	3
TCGA-EM-A1CT	3	3	3	3	3	3	1	1	3	10
TCGA-EM-A1CU	1	1	1	7	1	6	9	8	1	9
TCGA-EM-A1CV	5	5	5	2	5	2	9	1	4	9
TCGA-EM-A1CW	7	1	7	2	2	2	7	2	2	7
TCGA-EM-A1YA	1	1	1	1	1	1	1	1	1	1
TCGA-EM-A1YB	6	6	1	3	9	3	8	3	9	2
TCGA-EM-A1YC	6	1	1	6	1	6	6	1	6	1
TCGA-EM-A1YD	1	1	1	1	1	1	1	1	1	1
TCGA-EM-A1YE	1	1	1	1	1	1	1	1	1	1
TCGA-EM-A22I	2	2	2	2	2	2	1	9	2	9
TCGA-EM-A22J	1	9	1	1	1	1	1	1	1	10
TCGA-EM-A22K	1	1	1	1	1	1	1	1	1	10
TCGA-EM-A22L	4	4	1	1	4	1	4	4	9	10
TCGA-EM-A22M	1	1	1	1	1	1	8	8	1	8
TCGA-EM-A22N	3	3	3	1	3	1	3	3	3	3
TCGA-EM-A22O	4	7	7	2	7	2	1	5	6	10
TCGA-EM-A22P	1	1	1	5	1	5	9	8	5	9
TCGA-EM-A22Q	1	1	1	1	1	9	1	1	1	10
TCGA-EM-A2CJ	2	2	2	2	2	2	1	2	2	2
TCGA-EM-A2CK	1	1	1	1	1	1	1	1	1	10
TCGA-EM-A2CL	1	1	1	1	1	1	1	1	1	1
TCGA-EM-A2CM	1	7	7	3	4	1	4	7	4	10
TCGA-EM-A2CN	1	1	9	7	1	7	1	1	1	10
TCGA-EM-A2CO	5	5	1	5	1	1	5	5	1	5
TCGA-EM-A2CP	1	1	1	1	1	1	1	1	1	1
TCGA-EM-A2CQ	1	1	1	1	1	1	1	1	1	10
TCGA-EM-A2CR	6	1	6	1	6	1	1	1	6	10
TCGA-EM-A2CT	2	2	2	2	2	2	2	1	2	10
TCGA-EM-A2CU	1	1	1	1	1	1	1	1	1	1
TCGA-EM-A2OV	1	8	1	6	1	5	8	6	1	8
TCGA-EM-A2OW	3	3	1	2	3	3	3	3	3	3
TCGA-EM-A2OX	1	1	1	1	1	1	8	8	1	8
TCGA-EM-A2OY	3	3	1	3	3	2	3	3	3	3
TCGA-EM-A2OZ	1	1	6	6	1	5	9	8	1	9
TCGA-EM-A2P0	1	1	1	1	1	1	8	9	1	9
TCGA-EM-A2P1	2	2	2	2	2	2	1	9	2	9
TCGA-EM-A2P2	4	4	2	2	4	1	4	4	4	4
TCGA-EM-A2P3	1	1	1	1	1	1	8	8	1	8
TCGA-EM-A3AI	1	1	1	1	1	1	1	1	1	1
TCGA-EM-A3AJ	1	1	1	1	1	1	1	1	1	1
TCGA-EM-A3AK	1	1	1	1	1	1	8	8	1	8
TCGA-EM-A3AL	5	7	6	4	7	1	1	1	7	7
TCGA-EM-A3AN	1	1	1	1	1	1	1	1	1	1
TCGA-EM-A3AO	3	3	3	1	3	1	3	3	3	3
TCGA-EM-A3AP	1	1	1	6	6	6	1	1	6	10
TCGA-EM-A3AQ	1	1	1	1	1	1	1	1	1	1
TCGA-EM-A3AR	1	1	1	1	1	1	8	8	1	8
TCGA-EM-A3FJ	1	1	1	1	1	1	8	8	1	8
TCGA-EM-A3FK	1	1	1	6	1	6	8	8	1	8
TCGA-EM-A3FL	4	4	1	1	4	1	4	4	4	4
TCGA-EM-A3FM	1	1	1	1	1	1	8	8	1	8
TCGA-EM-A3FN	1	9	4	4	1	4	8	4	1	9
TCGA-EM-A3FO	5	1	1	5	1	5	8	8	1	10
TCGA-EM-A3FP	7	7	1	5	1	5	7	1	1	7
TCGA-EM-A3FQ	1	1	1	1	1	1	1	1	1	1
TCGA-EM-A3FR	5	4	5	1	5	1	5	1	5	5
TCGA-EM-A3O3	8	4	2	7	1	5	3	9	6	10
TCGA-EM-A3O6	7	2	2	2	8	2	8	2	8	1
TCGA-EM-A3O7	1	1	1	1	1	7	8	8	1	8
TCGA-EM-A3O8	1	1	1	1	1	1	8	8	1	8
TCGA-EM-A3O9	4	4	1	1	4	1	4	4	4	4
TCGA-EM-A3OA	7	1	1	7	1	7	1	1	1	10
TCGA-EM-A3OB	1	1	1	1	1	1	1	1	1	10
TCGA-EM-A3ST	1	1	1	1	1	1	1	1	1	10
TCGA-EM-A3SU	4	2	2	4	4	4	9	1	4	9
TCGA-EM-A3SX	7	7	4	4	7	4	1	1	3	10
TCGA-EM-A3SY	6	1	1	4	6	5	6	3	6	6
TCGA-EM-A3SZ	1	1	1	7	1	6	8	9	1	9
TCGA-EM-A4FF	1	1	1	1	1	1	8	8	1	8
TCGA-EM-A4FH	1	1	1	1	1	1	1	1	1	1
TCGA-EM-A4FK	5	5	1	1	5	1	5	1	5	10
TCGA-EM-A4FM	5	3	1	5	3	7	8	8	1	8
TCGA-EM-A4FN	7	1	1	5	1	5	8	8	1	8
TCGA-EM-A4FO	1	3	2	7	3	3	8	9	3	9
TCGA-EM-A4FQ	3	3	3	3	1	3	8	8	1	10
TCGA-EM-A4FR	3	3	3	1	3	1	3	3	3	3
TCGA-EM-A4FU	1	1	1	1	1	1	1	1	1	10
TCGA-EM-A4FV	3	7	9	7	3	3	1	1	6	10
TCGA-EM-A4G1	1	1	1	1	1	1	1	1	1	10
TCGA-EO-A1Y5	1	6	8	5	9	7	3	3	10	1
TCGA-EO-A1Y7	8	1	4	6	9	5	10	3	7	1
TCGA-EO-A1Y8	2	8	3	3	9	3	3	3	9	1
TCGA-EO-A22R	2	1	4	7	9	6	3	5	8	10
TCGA-EO-A22S	7	5	3	2	8	6	4	1	10	9
TCGA-EO-A22T	9	10	6	3	8	4	5	2	1	7
TCGA-EO-A22U	3	8	7	6	5	4	10	9	1	2
TCGA-EO-A22X	8	10	9	3	1	2	7	4	6	5
TCGA-EO-A22Y	7	1	1	6	7	5	7	1	7	1
TCGA-EO-A2CG	1	5	4	8	9	7	5	3	10	1
TCGA-EO-A2CH	1	3	8	3	9	3	6	6	10	1
TCGA-EO-A3AS	8	4	6	9	7	5	3	2	10	1
TCGA-EO-A3AU	3	2	4	8	10	7	6	5	9	1
TCGA-EO-A3AV	1	3	6	5	7	2	8	10	9	4
TCGA-EO-A3AY	4	5	9	2	8	6	10	3	7	1
TCGA-EO-A3AZ	3	5	1	4	9	8	6	2	7	10
TCGA-EO-A3B0	9	3	1	5	4	7	10	6	8	2
TCGA-EO-A3B1	7	5	8	6	9	4	2	3	10	1
TCGA-EO-A3KU	7	5	9	6	10	8	2	3	4	1
TCGA-EO-A3KW	7	3	4	6	7	5	1	1	9	9
TCGA-EO-A3KX	3	9	4	7	6	8	5	1	10	2
TCGA-EO-A3L0	2	3	6	7	9	8	4	5	10	1
TCGA-EP-A12J	7	9	9	4	1	8	5	3	2	6
TCGA-EP-A26S	5	9	1	6	4	2	7	2	8	10
TCGA-EP-A2KA	3	2	5	6	4	8	7	9	1	10
TCGA-EP-A2KB	3	1	3	7	2	7	5	5	9	10
TCGA-EP-A2KC	4	1	2	6	8	3	10	4	8	7
TCGA-EP-A3JL	7	9	6	4	3	5	8	1	1	9
TCGA-EP-A3RK	2	1	3	6	4	7	8	9	4	10
TCGA-EQ-5647	1	9	2	8	3	7	5	5	3	9
TCGA-EQ-8122	1	8	6	7	4	5	3	1	9	10
TCGA-EQ-A4SO	3	9	6	7	5	4	8	10	1	2
TCGA-ER-A194	9	6	7	5	1	2	4	8	3	10
TCGA-ER-A196	1	1	1	1	1	1	1	1	1	1
TCGA-ER-A19K	1	3	7	5	4	9	10	8	6	2
TCGA-ER-A19T	9	3	4	5	6	7	8	9	2	1
TCGA-ER-A2NB	1	1	6	8	1	9	1	7	1	10
TCGA-ER-A2NF	5	1	2	3	7	4	9	5	8	9
TCGA-ER-A42H	1	2	3	5	7	6	8	4	8	10
TCGA-ES-A2HS	8	1	8	5	7	5	3	3	2	8
TCGA-ES-A2HT	7	1	6	2	3	5	7	7	4	7
TCGA-ET-A25G	2	2	6	6	2	1	8	8	2	8
TCGA-ET-A25I	4	4	1	1	4	1	4	4	4	10
TCGA-ET-A25J	1	1	1	1	1	1	8	8	1	8
TCGA-ET-A25K	1	1	1	1	1	1	8	8	1	8
TCGA-ET-A25O	1	1	1	1	1	1	8	8	1	8
TCGA-ET-A25R	3	2	3	3	3	3	9	9	3	1
TCGA-ET-A2MX	1	3	1	3	3	3	3	3	3	3
TCGA-ET-A2MY	2	1	5	6	4	7	9	8	3	10
TCGA-ET-A2MZ	1	1	1	1	1	1	8	8	1	8
TCGA-ET-A2N0	1	1	1	1	1	1	8	8	1	8
TCGA-ET-A2N1	1	1	1	1	1	1	1	1	1	1
TCGA-ET-A2N3	1	1	1	1	1	1	1	1	1	1
TCGA-ET-A2N4	1	1	1	6	1	7	8	8	1	8
TCGA-ET-A2N5	1	1	1	8	1	8	1	1	1	10
TCGA-ET-A39I	1	1	1	6	1	6	6	6	1	10
TCGA-ET-A39J	3	1	7	3	3	3	8	8	1	8
TCGA-ET-A39K	1	1	1	1	1	1	8	8	1	8
TCGA-ET-A39L	5	5	1	1	5	1	5	1	5	5
TCGA-ET-A39M	1	1	5	5	1	5	8	8	1	8
TCGA-ET-A39N	1	1	1	1	1	1	1	1	1	1
TCGA-ET-A39O	1	6	6	1	1	1	8	8	1	8
TCGA-ET-A39P	3	3	3	3	1	2	8	8	7	8
TCGA-ET-A39R	1	1	1	1	1	1	1	1	1	1
TCGA-ET-A39S	1	1	1	1	1	1	8	8	1	8
TCGA-ET-A39T	1	1	1	1	1	1	8	8	1	8
TCGA-ET-A3BN	6	6	4	3	6	1	1	4	6	6
TCGA-ET-A3BO	1	1	5	5	1	5	8	8	1	10
TCGA-ET-A3BP	1	1	1	1	5	5	8	8	5	8
TCGA-ET-A3BQ	1	1	1	1	1	1	8	8	1	8
TCGA-ET-A3BS	2	2	2	1	2	2	8	8	2	8
TCGA-ET-A3BT	1	1	1	1	1	1	9	8	1	9
TCGA-ET-A3BU	1	1	1	1	1	1	8	8	1	8
TCGA-ET-A3BV	1	1	1	1	1	1	8	8	1	8
TCGA-ET-A3BW	1	1	1	1	1	1	9	8	1	9
TCGA-ET-A3BX	1	1	1	1	1	1	8	8	1	8
TCGA-ET-A3DO	1	1	1	1	1	1	1	1	1	1
TCGA-ET-A3DP	1	1	1	7	1	1	9	8	1	9
TCGA-ET-A3DQ	1	1	1	1	1	1	1	1	1	1
TCGA-ET-A3DR	2	2	2	2	2	1	2	2	2	2
TCGA-ET-A3DS	1	1	1	1	1	1	1	1	1	1
TCGA-ET-A3DT	1	1	1	1	1	1	8	8	1	8
TCGA-ET-A3DU	1	1	1	1	1	1	8	8	1	8
TCGA-ET-A3DV	5	5	1	1	5	5	5	1	5	1
TCGA-ET-A3DW	4	1	4	4	1	4	8	8	1	10
TCGA-ET-A40P	1	1	1	1	1	8	1	1	9	10
TCGA-ET-A40Q	2	2	1	7	2	7	10	9	2	6
TCGA-ET-A40S	4	9	7	6	1	3	10	5	1	8
TCGA-ET-A40T	1	1	1	1	1	1	1	1	1	1
TCGA-ET-A4KN	8	2	2	7	5	8	10	1	5	2
TCGA-ET-A4KQ	1	1	1	1	1	1	8	8	1	8
TCGA-EU-5904	8	8	1	1	7	5	8	4	1	6
TCGA-EU-5905	2	7	6	4	8	5	1	2	8	10
TCGA-EU-5906	6	10	4	3	8	1	5	7	9	2
TCGA-EU-5907	2	5	1	2	7	6	8	2	8	8
TCGA-EV-5901	1	7	7	2	5	3	4	6	9	9
TCGA-EV-5902	1	5	5	9	4	8	1	1	5	10
TCGA-EV-5903	5	4	7	6	1	8	2	3	9	10
TCGA-EW-A1IW	2	1	3	3	5	9	5	5	5	10
TCGA-EW-A1IX	1	5	8	9	1	7	1	6	1	10
TCGA-EW-A1IY	6	1	1	8	1	8	1	1	7	10
TCGA-EW-A1IZ	7	8	6	3	5	2	9	4	9	1
TCGA-EW-A1J1	1	1	6	6	1	6	1	6	1	10
TCGA-EW-A1J2	5	5	5	1	1	1	5	1	9	10
TCGA-EW-A1J3	4	8	4	7	2	3	8	4	1	8
TCGA-EW-A1J5	8	3	5	6	2	4	7	9	1	10
TCGA-EW-A1J6	6	1	5	6	1	6	6	1	6	1
TCGA-EW-A1OV	7	6	7	2	4	5	9	1	3	10
TCGA-EW-A1OX	1	4	4	1	4	1	4	4	4	4
TCGA-EW-A1OY	1	8	5	1	9	1	7	1	9	6
TCGA-EW-A1OZ	6	4	9	8	7	5	1	1	10	1
TCGA-EW-A1P0	7	1	7	6	1	9	1	1	1	10
TCGA-EW-A1P1	8	4	5	2	10	3	8	6	1	6
TCGA-EW-A1P3	7	7	6	1	3	1	7	7	3	3
TCGA-EW-A1P4	1	1	5	7	9	4	8	6	10	1
TCGA-EW-A1P5	3	7	7	2	5	3	7	1	5	7
TCGA-EW-A1P6	2	1	2	2	6	5	7	7	7	7
TCGA-EW-A1P7	1	6	3	2	4	5	7	7	7	7
TCGA-EW-A1P8	5	5	9	8	4	7	2	3	10	1
TCGA-EW-A1PA	1	7	8	6	9	4	1	3	10	5
TCGA-EW-A1PB	3	5	2	7	6	8	10	3	9	1
TCGA-EW-A1PD	1	8	6	5	2	4	9	3	7	10
TCGA-EW-A1PE	1	1	7	5	7	5	3	4	9	10
TCGA-EW-A1PG	3	6	4	4	1	1	7	7	7	7
TCGA-EW-A1PH	4	4	2	3	4	4	4	4	4	1
TCGA-EW-A2FR	7	6	5	3	9	7	1	4	9	1
TCGA-EW-A2FS	1	5	1	5	4	5	5	5	1	5
TCGA-EW-A2FV	6	6	1	1	1	1	6	6	1	10
TCGA-EW-A2FW	3	3	3	3	1	2	3	3	3	3
TCGA-EW-A423	8	1	4	5	7	3	1	5	8	8
TCGA-EW-A6S9	1	1	1	1	9	1	1	1	9	1
TCGA-EW-A6SA	8	1	1	5	6	7	1	8	1	8
TCGA-EW-A6SB	6	1	3	2	4	5	7	7	10	7
TCGA-EW-A6SC	4	9	1	1	4	1	4	4	4	10
TCGA-EW-A6SD	2	9	1	7	4	3	4	8	4	10
TCGA-EX-A1H5	8	1	1	1	7	6	1	5	8	8
TCGA-EX-A1H6	5	3	4	1	6	2	7	7	7	10
TCGA-EX-A3L1	6	1	3	7	8	9	4	4	2	10
TCGA-EX-A449	6	9	6	2	3	5	10	6	3	1
TCGA-EX-A69L	6	10	2	5	3	8	9	7	4	1
TCGA-EX-A69M	1	8	6	5	8	4	3	7	2	8
TCGA-EX-A8YF	3	9	8	4	6	1	2	5	6	10
TCGA-EY-A1G7	8	5	2	6	7	4	8	3	10	1
TCGA-EY-A1G8	5	9	3	4	2	7	6	8	1	10
TCGA-EY-A1GC	6	7	5	3	10	1	1	4	9	8
TCGA-EY-A1GD	10	3	2	4	9	5	7	1	8	6
TCGA-EY-A1GE	8	3	6	9	1	9	4	7	1	5
TCGA-EY-A1GF	5	7	9	4	2	6	8	3	1	10
TCGA-EY-A1GH	10	3	8	6	4	2	9	7	4	1
TCGA-EY-A1GI	4	1	10	8	3	7	6	9	2	5
TCGA-EY-A1GJ	2	3	9	3	10	7	3	3	8	1
TCGA-EY-A1GK	9	2	3	7	8	5	10	6	4	1
TCGA-EY-A1GL	7	1	6	2	8	9	2	2	2	10
TCGA-EY-A1GM	1	1	6	7	10	8	1	1	9	1
TCGA-EY-A1GO	2	3	8	7	5	9	6	4	1	10
TCGA-EY-A1GP	3	1	1	3	9	8	3	3	3	10
TCGA-EY-A1GQ	4	2	3	5	7	8	9	6	10	1
TCGA-EY-A1GR	2	3	5	6	9	8	4	7	9	1
TCGA-EY-A1GS	3	2	8	7	9	6	4	5	10	1
TCGA-EY-A1GT	1	1	1	9	5	5	8	7	4	10
TCGA-EY-A1GU	5	3	9	8	2	7	6	4	10	1
TCGA-EY-A1GV	1	9	6	4	1	4	7	7	1	9
TCGA-EY-A1GW	10	1	4	5	2	7	8	6	2	9
TCGA-EY-A1GX	10	4	3	5	7	6	9	2	8	1
TCGA-EY-A1H0	4	5	10	7	2	8	3	6	1	9
TCGA-EY-A210	8	2	5	6	4	7	10	3	9	1
TCGA-EY-A212	1	2	9	4	10	8	3	7	6	5
TCGA-EY-A214	5	5	5	1	9	1	1	5	9	4
TCGA-EY-A215	3	4	7	6	9	5	1	2	8	10
TCGA-EY-A2OM	9	2	10	6	8	3	7	1	4	5
TCGA-EY-A2ON	6	8	3	4	2	5	8	7	1	10
TCGA-EY-A2OO	4	9	5	6	2	6	1	6	2	10
TCGA-EY-A2OP	9	3	5	7	4	6	2	8	10	1
TCGA-EY-A2OQ	2	3	7	9	5	6	8	3	1	10
TCGA-EY-A3L3	1	6	2	5	10	9	6	8	4	3
TCGA-EY-A3QX	1	1	8	5	10	5	1	7	9	1
TCGA-EY-A4KR	3	5	7	4	9	8	1	6	10	1
TCGA-EY-A547	2	4	10	8	9	6	3	7	5	1
TCGA-EY-A548	3	10	9	8	7	4	1	6	5	2
TCGA-EY-A549	7	6	5	4	1	2	9	3	8	10
TCGA-EY-A54A	6	1	7	5	2	8	3	4	9	10
TCGA-EY-A5W2	7	3	2	4	9	5	1	6	10	8
TCGA-EY-A72D	5	6	8	9	7	10	1	1	1	4
TCGA-EZ-7264	5	1	2	2	5	2	5	5	5	5
TCGA-F1-6177	2	8	4	7	5	6	3	1	9	10
TCGA-F1-6874	2	10	3	8	7	5	1	4	9	6
TCGA-F1-6875	7	1	7	6	10	5	3	4	9	1
TCGA-F1-A448	10	8	7	5	1	3	6	9	2	4
TCGA-F1-A72C	6	9	8	3	5	1	4	7	10	2
TCGA-F2-6879	9	2	8	10	3	6	5	7	3	1
TCGA-F2-7273	1	1	1	1	1	1	1	1	1	1
TCGA-F2-A44G	5	8	3	7	2	1	4	9	5	10
TCGA-F2-A44H	3	3	1	3	3	2	3	3	3	3
TCGA-F2-A7TX	5	5	2	1	9	4	5	5	9	3
TCGA-F2-A8YN	7	2	9	7	1	5	2	2	6	10
TCGA-F4-6459	4	3	5	8	7	9	1	6	10	1
TCGA-F4-6460	1	1	7	8	9	6	3	5	10	4
TCGA-F4-6461	2	3	4	8	1	7	5	10	9	6
TCGA-F4-6463	4	8	6	2	9	3	5	1	9	7
TCGA-F4-6569	9	8	4	3	7	5	6	2	1	10
TCGA-F4-6570	9	7	4	5	8	6	1	3	2	10
TCGA-F4-6703	3	8	10	9	4	6	2	7	5	1
TCGA-F4-6704	6	9	7	4	8	5	1	3	10	2
TCGA-F4-6805	2	7	4	7	9	6	5	3	10	1
TCGA-F4-6806	8	2	6	5	1	3	7	4	9	10
TCGA-F4-6807	7	3	4	5	10	8	6	2	9	1
TCGA-F4-6808	1	9	7	4	8	2	5	6	10	3
TCGA-F4-6809	8	2	3	10	6	9	5	4	7	1
TCGA-F4-6854	3	1	3	7	9	10	3	3	8	2
TCGA-F4-6855	4	3	5	9	2	8	7	6	1	10
TCGA-F4-6856	4	9	2	5	3	6	8	1	7	10
TCGA-F5-6464	3	2	3	5	10	6	1	8	9	7
TCGA-F5-6465	4	2	1	5	9	3	7	8	6	10
TCGA-F5-6571	4	2	3	5	7	5	9	10	8	1
TCGA-F5-6702	4	1	8	10	6	9	2	2	6	5
TCGA-F5-6811	4	10	5	9	6	8	2	1	3	7
TCGA-F5-6812	7	9	5	6	3	8	1	1	4	10
TCGA-F5-6813	4	10	9	6	7	5	1	2	8	3
TCGA-F5-6814	2	6	8	5	7	3	1	9	4	10
TCGA-F5-6861	8	1	6	3	7	2	4	9	4	10
TCGA-F5-6863	4	1	4	9	3	8	10	6	7	2
TCGA-F5-6864	1	9	6	5	10	8	3	4	7	1
TCGA-F6-A8O3	1	5	7	8	4	8	1	6	10	3
TCGA-F6-A8O4	1	7	4	6	1	8	8	5	1	8
TCGA-F7-7848	5	1	10	3	7	4	6	8	9	2
TCGA-F7-8298	2	9	5	3	10	6	4	1	8	7
TCGA-F7-8489	3	4	7	6	8	2	1	10	5	9
TCGA-F7-A50G	8	7	5	3	10	6	4	2	9	1
TCGA-F7-A50I	4	1	5	7	9	8	1	6	10	1
TCGA-F7-A50J	2	1	9	7	3	4	6	5	8	10
TCGA-F7-A61S	4	1	8	9	7	10	3	5	6	2
TCGA-F7-A61V	8	6	2	4	7	5	3	1	8	8
TCGA-F7-A61W	8	7	6	3	1	3	8	5	1	10
TCGA-F7-A620	4	4	4	8	9	3	2	4	9	1
TCGA-F7-A622	4	4	3	6	1	2	8	7	10	9
TCGA-F7-A623	7	3	4	5	9	6	2	1	8	10
TCGA-F7-A624	7	1	3	5	10	6	4	8	9	2
TCGA-F9-A4JJ	7	3	4	2	5	1	7	6	7	7
TCGA-F9-A7Q0	2	9	8	4	6	5	2	1	6	9
TCGA-F9-A7VF	3	1	5	3	7	2	8	8	6	8
TCGA-F9-A8NY	5	2	1	3	7	3	7	7	5	7
TCGA-F9-A97G	2	6	5	3	8	3	7	1	10	8
TCGA-FA-8693	6	10	7	5	8	9	1	2	3	4
TCGA-FA-A4BB	4	2	5	6	1	7	9	8	3	10
TCGA-FA-A4XK	7	1	8	5	2	6	3	9	4	10
TCGA-FA-A6HN	3	6	2	5	7	4	9	1	8	10
TCGA-FA-A6HO	6	4	6	2	6	2	5	1	6	6
TCGA-FA-A7DS	3	4	6	8	2	7	5	9	1	10
TCGA-FA-A7Q1	3	6	4	7	2	8	9	10	5	1
TCGA-FA-A82F	10	4	7	5	9	6	2	1	8	3
TCGA-FA-A86F	6	10	5	7	9	8	1	3	2	4
TCGA-FB-A4P5	4	4	2	1	4	2	4	4	4	4
TCGA-FB-A545	7	2	6	4	9	4	3	7	9	1
TCGA-FB-A5VM	1	6	9	8	7	3	1	3	5	10
TCGA-FB-A78T	8	2	6	7	10	2	2	2	9	1
TCGA-FB-A7DR	3	1	3	3	3	3	3	3	2	10
TCGA-FB-AAPP	2	1	4	7	5	3	9	6	8	10
TCGA-FB-AAPQ	4	5	7	3	8	2	6	1	9	10
TCGA-FB-AAPS	5	3	8	2	9	5	3	5	9	1
TCGA-FB-AAPU	2	9	7	5	8	6	3	3	1	10
TCGA-FB-AAPY	8	1	4	4	9	6	2	2	7	10
TCGA-FB-AAPZ	3	2	8	4	9	4	6	6	9	1
TCGA-FB-AAQ0	4	2	3	5	9	7	6	8	9	1
TCGA-FB-AAQ1	5	5	1	3	5	3	5	2	5	10
TCGA-FB-AAQ2	6	5	2	8	3	8	6	8	3	1
TCGA-FB-AAQ3	4	6	7	2	9	3	4	1	7	10
TCGA-FB-AAQ6	7	2	1	6	8	3	3	3	9	10
TCGA-FC-7708	1	1	1	1	1	1	1	1	1	1
TCGA-FC-7961	6	7	3	5	4	2	8	8	1	8
TCGA-FC-A4JI	9	6	1	1	1	1	9	8	1	7
TCGA-FC-A5OB	1	1	1	1	1	1	1	1	1	1
TCGA-FC-A6HD	3	1	2	5	8	6	4	7	8	8
TCGA-FC-A8O0	5	5	1	1	5	1	5	1	5	5
TCGA-FD-A3B3	5	10	9	3	6	2	4	1	8	7
TCGA-FD-A3B4	7	7	2	6	4	4	7	3	1	7
TCGA-FD-A3B5	9	5	3	7	2	6	8	4	10	1
TCGA-FD-A3B6	2	7	8	6	4	5	1	9	3	10
TCGA-FD-A3B7	1	3	4	5	10	5	2	7	8	9
TCGA-FD-A3B8	3	9	6	4	2	4	7	7	1	10
TCGA-FD-A3N5	4	8	7	6	5	9	3	2	10	1
TCGA-FD-A3N6	3	8	7	5	9	4	6	1	10	2
TCGA-FD-A3NA	5	9	6	10	3	7	1	8	4	2
TCGA-FD-A3SJ	6	9	8	7	2	5	10	4	3	1
TCGA-FD-A3SL	7	8	5	6	10	3	4	2	9	1
TCGA-FD-A3SM	8	2	4	6	9	7	5	1	10	3
TCGA-FD-A3SN	5	4	3	6	7	2	1	9	8	10
TCGA-FD-A3SO	8	10	4	2	3	6	9	5	7	1
TCGA-FD-A3SP	5	1	7	6	9	8	4	1	10	3
TCGA-FD-A3SQ	2	1	4	5	7	8	9	6	2	10
TCGA-FD-A3SR	2	9	6	5	1	3	7	4	8	10
TCGA-FD-A3SS	3	4	7	8	10	6	1	5	9	2
TCGA-FD-A43N	9	6	8	7	4	5	2	3	1	10
TCGA-FD-A43P	1	7	8	5	9	6	2	3	10	4
TCGA-FD-A43S	2	2	2	2	2	1	2	2	2	2
TCGA-FD-A43U	3	5	2	4	9	7	10	6	8	1
TCGA-FD-A43X	10	4	3	7	1	5	9	8	6	2
TCGA-FD-A43Y	8	2	1	6	2	6	8	5	8	2
TCGA-FD-A5BR	7	7	6	4	2	3	7	5	1	7
TCGA-FD-A5BS	1	9	5	5	9	1	1	4	7	7
TCGA-FD-A5BT	10	6	5	3	8	7	9	2	4	1
TCGA-FD-A5BU	9	2	3	5	6	1	10	4	8	7
TCGA-FD-A5BV	5	1	9	6	8	7	3	4	10	1
TCGA-FD-A5BX	8	9	5	7	2	6	4	3	1	10
TCGA-FD-A5BY	5	1	5	3	2	7	8	8	4	8
TCGA-FD-A5BZ	5	9	1	6	3	7	10	8	2	4
TCGA-FD-A5C0	9	1	4	8	3	6	2	5	7	10
TCGA-FD-A5C1	1	6	4	2	9	5	7	3	8	10
TCGA-FD-A62N	6	1	5	3	2	7	4	8	9	10
TCGA-FD-A62O	9	4	8	5	7	3	1	2	6	10
TCGA-FD-A62P	2	1	4	5	9	3	10	8	7	6
TCGA-FD-A62S	4	7	5	6	10	3	8	2	9	1
TCGA-FD-A6TA	9	8	7	3	5	4	2	6	1	10
TCGA-FD-A6TB	8	3	4	7	10	2	1	5	9	6
TCGA-FD-A6TC	9	10	5	7	8	3	2	6	4	1
TCGA-FD-A6TD	9	2	6	3	10	7	8	4	5	1
TCGA-FD-A6TE	4	2	6	7	10	5	8	3	9	1
TCGA-FD-A6TF	1	6	5	3	9	7	4	2	8	10
TCGA-FD-A6TG	8	6	7	5	9	3	4	1	10	2
TCGA-FD-A6TH	3	9	7	5	2	4	6	1	8	10
TCGA-FD-A6TI	2	3	6	5	9	7	1	4	10	8
TCGA-FD-A6TK	8	1	2	7	5	3	10	4	5	9
TCGA-FE-A22Z	3	3	3	3	1	1	8	8	3	8
TCGA-FE-A230	1	1	1	1	1	1	8	8	1	8
TCGA-FE-A231	2	2	2	2	2	1	8	8	2	8
TCGA-FE-A232	1	1	1	1	1	1	1	1	1	1
TCGA-FE-A233	1	1	1	1	1	1	8	8	1	8
TCGA-FE-A234	1	1	1	1	1	7	8	8	1	8
TCGA-FE-A235	1	1	1	1	1	1	8	8	1	8
TCGA-FE-A236	1	1	1	1	1	7	8	8	1	8
TCGA-FE-A237	1	1	1	1	1	1	8	8	1	8
TCGA-FE-A23A	2	2	2	2	2	2	8	8	1	8
TCGA-FE-A3PA	1	6	1	1	1	1	6	6	6	6
TCGA-FE-A3PB	1	1	1	1	1	1	8	8	1	8
TCGA-FE-A3PC	2	2	6	7	1	5	8	9	2	10
TCGA-FE-A3PD	5	5	2	2	5	2	5	5	1	5
TCGA-FF-8041	2	1	4	5	3	6	7	8	9	10
TCGA-FF-8042	5	7	9	3	1	4	8	6	2	10
TCGA-FF-8043	6	1	5	7	9	8	3	3	10	2
TCGA-FF-8046	5	7	3	3	9	6	1	2	8	10
TCGA-FF-8047	1	7	2	4	5	3	7	7	6	7
TCGA-FF-8061	9	1	8	6	2	3	4	5	7	10
TCGA-FF-A7CQ	8	5	2	4	3	6	7	1	9	10
TCGA-FF-A7CR	6	7	8	4	3	10	5	1	2	9
TCGA-FF-A7CW	8	8	7	3	6	2	8	5	4	1
TCGA-FF-A7CX	8	8	4	2	7	3	1	5	6	8
TCGA-FG-5962	7	1	4	2	6	3	9	5	7	10
TCGA-FG-5963	1	6	5	8	9	7	1	4	9	3
TCGA-FG-5964	3	5	6	2	1	4	8	8	6	8
TCGA-FG-5965	5	4	7	8	10	9	1	3	6	1
TCGA-FG-6688	4	4	4	4	4	1	4	4	2	3
TCGA-FG-6689	1	3	4	4	7	1	7	6	7	7
TCGA-FG-6690	7	5	8	6	9	4	1	1	9	1
TCGA-FG-6691	2	1	2	2	2	2	2	2	2	2
TCGA-FG-6692	9	1	7	5	10	4	6	8	3	1
TCGA-FG-7634	1	8	9	1	1	1	1	1	1	10
TCGA-FG-7636	3	2	6	9	5	8	4	7	10	1
TCGA-FG-7637	7	1	2	2	7	2	2	2	7	7
TCGA-FG-7638	5	1	5	2	5	5	5	2	4	5
TCGA-FG-7641	1	4	8	6	3	5	8	7	1	8
TCGA-FG-7643	2	8	4	6	2	5	8	7	1	8
TCGA-FG-8182	2	1	6	6	10	6	2	2	9	2
TCGA-FG-8185	5	7	8	1	2	4	10	5	2	9
TCGA-FG-8186	5	1	5	5	2	2	5	5	2	5
TCGA-FG-8187	3	1	2	3	3	3	3	3	3	10
TCGA-FG-8188	8	5	4	1	9	1	6	6	9	3
TCGA-FG-8189	6	1	3	3	7	3	7	2	7	7
TCGA-FG-8191	3	2	3	3	9	3	3	3	9	1
TCGA-FG-A4MT	5	1	4	2	5	2	5	5	5	5
TCGA-FG-A4MU	1	1	4	5	8	6	9	1	7	10
TCGA-FG-A4MW	1	3	6	5	10	7	4	2	9	8
TCGA-FG-A4MX	6	5	3	6	9	6	1	1	9	3
TCGA-FG-A4MY	1	6	1	7	10	5	1	1	8	9
TCGA-FG-A60J	1	5	8	6	10	1	1	6	9	1
TCGA-FG-A60K	2	1	2	9	2	2	2	2	2	10
TCGA-FG-A60L	6	1	5	2	2	4	6	6	6	6
TCGA-FG-A6IZ	3	1	5	5	8	5	9	2	9	3
TCGA-FG-A6J1	2	1	2	2	7	2	7	7	2	7
TCGA-FG-A6J3	2	6	5	3	8	4	9	7	1	9
TCGA-FG-A70Y	3	2	1	3	3	3	3	3	3	3
TCGA-FG-A70Z	3	2	4	5	8	5	8	1	7	8
TCGA-FG-A710	8	1	2	5	6	3	8	4	6	8
TCGA-FG-A711	1	6	8	1	9	7	1	1	10	1
TCGA-FG-A713	3	2	3	1	5	5	5	5	5	5
TCGA-FG-A87N	5	4	5	3	5	1	5	1	5	5
TCGA-FG-A87Q	4	6	4	1	7	2	7	3	7	7
TCGA-FI-A2CX	1	1	1	1	9	1	1	1	9	1
TCGA-FI-A2CY	1	1	1	7	9	8	1	1	10	1
TCGA-FI-A2D0	1	9	7	2	3	6	4	8	5	10
TCGA-FI-A2D2	9	3	3	8	1	3	3	7	1	10
TCGA-FI-A2D4	9	2	6	7	4	10	5	3	8	1
TCGA-FI-A2D5	10	2	4	6	5	8	1	9	3	7
TCGA-FI-A2D6	8	3	4	6	9	10	2	5	7	1
TCGA-FI-A2EU	10	6	5	8	1	9	1	4	3	7
TCGA-FI-A2EW	8	4	6	7	9	5	3	2	10	1
TCGA-FI-A2EX	1	1	5	4	9	8	6	7	10	1
TCGA-FI-A2EY	4	7	6	8	9	5	2	2	10	1
TCGA-FI-A2F4	2	8	4	7	10	9	5	3	6	1
TCGA-FI-A2F8	6	2	5	9	10	8	3	4	7	1
TCGA-FI-A2F9	6	9	3	5	7	4	1	2	7	10
TCGA-FI-A3PV	2	5	8	6	9	6	2	2	10	1
TCGA-FI-A3PX	5	2	7	6	8	9	2	4	10	1
TCGA-FJ-A3Z7	5	6	7	8	9	4	1	3	10	2
TCGA-FJ-A3Z9	7	4	9	6	1	5	3	7	1	10
TCGA-FJ-A3ZE	2	9	4	6	3	5	8	7	10	1
TCGA-FJ-A3ZF	6	4	5	9	7	10	3	2	8	1
TCGA-FJ-A871	1	5	7	9	3	8	4	6	1	10
TCGA-FK-A3S3	5	5	1	1	5	1	5	5	1	5
TCGA-FK-A3SB	2	2	2	2	2	2	1	9	2	9
TCGA-FK-A3SD	4	4	4	4	1	8	9	9	1	3
TCGA-FK-A3SE	1	1	1	1	1	1	1	1	1	1
TCGA-FK-A3SG	1	1	1	1	1	1	1	1	1	1
TCGA-FK-A3SH	1	1	1	5	5	1	8	8	5	8
TCGA-FK-A4UB	3	3	3	1	3	1	3	3	3	3
TCGA-FN-7833	1	9	1	1	10	1	1	1	8	1
TCGA-FP-7735	2	5	3	7	9	8	1	4	10	5
TCGA-FP-7829	6	1	3	4	10	7	8	5	9	2
TCGA-FP-7916	9	1	5	8	3	4	6	7	2	10
TCGA-FP-7998	8	1	2	4	3	4	7	9	6	9
TCGA-FP-8099	4	8	9	5	1	2	7	6	10	3
TCGA-FP-8210	6	6	1	3	3	2	6	3	6	6
TCGA-FP-8211	8	9	6	5	1	3	2	4	7	9
TCGA-FP-8631	2	5	6	8	9	7	1	3	10	4
TCGA-FP-A4BE	10	4	2	3	5	9	6	8	7	1
TCGA-FP-A4BF	5	3	9	7	4	8	10	6	1	2
TCGA-FP-A8CX	5	8	7	2	3	4	9	1	6	9
TCGA-FP-A9TM	9	7	2	3	6	4	8	5	10	1
TCGA-FR-A2OS	4	4	4	4	2	3	4	1	4	4
TCGA-FR-A3R1	7	1	6	8	3	5	2	4	9	10
TCGA-FR-A726	7	9	5	4	3	1	10	8	2	6
TCGA-FR-A728	10	2	6	7	3	5	1	4	9	8
TCGA-FS-A1ZN	5	8	5	3	2	4	9	7	1	10
TCGA-FT-A3EE	4	10	9	6	3	8	7	5	1	2
TCGA-FT-A61P	4	3	7	5	8	6	1	2	9	10
TCGA-FU-A23K	8	4	5	3	10	2	7	6	9	1
TCGA-FU-A23L	8	1	4	6	2	3	7	9	5	10
TCGA-FU-A2QG	7	1	5	4	6	3	8	8	2	8
TCGA-FU-A3EO	2	2	1	6	7	9	2	7	5	10
TCGA-FU-A3HY	1	4	2	8	5	6	3	9	7	10
TCGA-FU-A3HZ	8	3	6	7	2	4	10	9	5	1
TCGA-FU-A3NI	7	6	5	2	9	4	1	3	8	10
TCGA-FU-A3TQ	1	7	4	6	10	9	5	2	8	3
TCGA-FU-A3TX	8	6	5	3	8	4	1	2	8	7
TCGA-FU-A3WB	7	7	7	2	4	6	7	2	4	1
TCGA-FU-A3YQ	5	8	1	4	6	7	8	2	3	8
TCGA-FU-A40J	6	7	8	5	2	3	9	4	1	10
TCGA-FU-A5XV	5	3	4	8	1	7	9	6	1	10
TCGA-FU-A770	9	1	2	2	2	2	2	9	7	8
TCGA-FV-A23B	9	7	3	5	8	4	1	2	6	10
TCGA-FV-A2QQ	3	10	6	5	9	8	1	4	7	2
TCGA-FV-A2QR	7	9	8	5	3	4	9	6	2	1
TCGA-FV-A3I0	10	3	7	6	8	4	1	1	9	5
TCGA-FV-A3I1	5	1	5	7	9	8	1	1	10	1
TCGA-FV-A3R2	4	2	10	9	7	6	3	5	7	1
TCGA-FV-A3R3	5	1	6	2	8	3	7	4	8	8
TCGA-FV-A495	2	6	8	7	4	3	9	1	4	9
TCGA-FV-A496	3	2	1	4	10	7	5	5	9	8
TCGA-FV-A4ZP	8	3	5	7	10	6	1	4	9	2
TCGA-FV-A4ZQ	8	1	6	7	10	5	4	3	9	2
TCGA-FW-A5DX	5	5	7	2	9	4	8	1	3	10
TCGA-FX-A2QS	9	2	1	7	6	4	8	10	4	3
TCGA-FX-A3NJ	1	4	1	4	4	4	4	4	3	4
TCGA-FX-A3NK	5	5	4	2	3	1	5	5	5	5
TCGA-FX-A3RE	1	8	6	4	5	2	9	6	3	10
TCGA-FX-A3TO	1	6	8	5	10	7	3	1	9	4
TCGA-FX-A48G	2	2	2	1	2	2	2	2	2	2
TCGA-FX-A76Y	1	1	9	1	1	1	1	1	1	9
TCGA-FX-A8OO	2	2	2	1	2	2	2	2	2	2
TCGA-FY-A2QD	1	1	1	1	1	1	1	1	1	1
TCGA-FY-A3BL	1	1	1	1	1	1	8	8	1	8
TCGA-FY-A3I4	1	1	1	1	1	1	8	8	1	8
TCGA-FY-A3I5	4	4	4	1	4	1	1	4	4	4
TCGA-FY-A3NM	2	2	2	2	2	2	2	1	2	2
TCGA-FY-A3NN	4	4	4	4	1	1	8	8	1	8
TCGA-FY-A3NP	1	1	1	1	1	1	1	1	1	10
TCGA-FY-A3ON	1	1	1	7	1	1	8	8	1	8
TCGA-FY-A3R6	2	2	2	2	2	1	2	2	2	2
TCGA-FY-A3R7	1	1	1	1	1	1	8	8	1	8
TCGA-FY-A3R8	1	1	1	1	1	1	8	8	1	8
TCGA-FY-A3R9	1	1	1	6	6	6	1	6	1	10
TCGA-FY-A3RA	1	1	1	6	1	6	8	8	1	8
TCGA-FY-A3TY	1	1	1	1	1	1	8	8	1	8
TCGA-FY-A3W9	1	1	7	7	1	7	1	1	1	10
TCGA-FY-A3WA	3	3	1	3	1	3	3	3	3	3
TCGA-FY-A3YR	1	4	5	7	1	5	8	8	1	8
TCGA-FY-A40K	2	2	2	8	6	6	9	9	2	1
TCGA-FY-A40L	2	1	4	7	5	6	9	8	3	9
TCGA-FY-A40M	6	6	1	4	6	4	1	1	6	6
TCGA-FY-A40N	1	1	1	1	1	1	1	1	1	1
TCGA-FY-A4B3	1	1	1	1	1	1	8	8	1	8
TCGA-FY-A4B4	4	4	1	4	4	4	2	2	4	10
TCGA-FY-A76V	1	1	1	1	1	1	1	1	1	1
TCGA-FZ-5919	6	2	9	10	1	7	2	2	5	8
TCGA-FZ-5920	1	4	4	8	2	3	4	9	4	10
TCGA-FZ-5921	3	1	9	8	10	7	1	6	4	5
TCGA-FZ-5922	5	1	7	5	8	2	3	3	9	10
TCGA-FZ-5923	3	8	2	4	9	4	7	1	6	10
TCGA-FZ-5924	3	7	4	5	9	5	8	2	10	1
TCGA-FZ-5926	1	8	7	9	1	1	1	1	1	10
TCGA-G2-A2EC	6	9	1	5	8	3	4	2	7	10
TCGA-G2-A2EF	3	2	5	1	6	7	9	10	4	8
TCGA-G2-A2EJ	4	10	6	9	5	8	3	2	7	1
TCGA-G2-A2EK	8	1	7	5	6	3	2	4	9	10
TCGA-G2-A2EL	10	3	9	8	2	5	6	7	4	1
TCGA-G2-A2EO	2	1	8	4	9	3	5	6	7	10
TCGA-G2-A2ES	2	1	4	5	9	8	3	6	10	7
TCGA-G2-A3IB	9	3	3	8	1	2	7	3	6	10
TCGA-G2-A3IE	2	1	7	10	4	5	9	6	3	8
TCGA-G2-A3VY	9	2	4	10	3	7	6	8	5	1
TCGA-G2-AA3B	4	7	6	5	3	2	9	8	10	1
TCGA-G2-AA3C	3	2	5	10	6	9	8	4	7	1
TCGA-G2-AA3D	7	3	2	4	10	9	8	6	5	1
TCGA-G2-AA3F	9	8	4	6	3	5	1	2	7	10
TCGA-G3-A25S	4	2	6	8	5	7	9	3	10	1
TCGA-G3-A25T	5	3	2	6	1	4	8	7	8	8
TCGA-G3-A25U	2	8	7	5	9	6	3	3	9	1
TCGA-G3-A25V	6	6	4	5	1	3	6	6	6	2
TCGA-G3-A25W	7	6	4	5	1	2	7	3	7	7
TCGA-G3-A25Y	7	8	5	4	10	3	2	6	1	9
TCGA-G3-A25Z	6	2	3	4	9	8	6	5	10	1
TCGA-G3-A3CG	6	4	7	1	5	3	9	9	8	2
TCGA-G3-A3CH	8	9	2	3	4	5	9	1	6	7
TCGA-G3-A3CI	4	4	4	4	2	2	4	4	1	4
TCGA-G3-A3CK	2	9	5	4	8	10	1	6	7	3
TCGA-G3-A5SI	4	4	3	2	4	1	4	4	4	4
TCGA-G3-A5SJ	3	9	10	6	7	4	2	5	8	1
TCGA-G3-A5SK	8	4	4	7	2	6	1	8	2	8
TCGA-G3-A5SL	10	3	6	5	7	4	2	8	1	9
TCGA-G3-A5SM	1	7	9	8	4	5	1	3	10	6
TCGA-G3-A6UC	7	1	3	8	4	6	5	9	2	10
TCGA-G3-A7M5	6	1	2	8	9	5	4	3	9	7
TCGA-G3-A7M6	3	1	5	6	10	8	7	3	9	1
TCGA-G3-A7M7	5	2	6	3	9	4	7	7	1	9
TCGA-G3-A7M8	5	1	1	9	5	1	5	1	5	10
TCGA-G3-A7M9	9	6	8	5	7	4	3	2	1	10
TCGA-G3-AAUZ	4	9	7	3	1	6	8	5	10	1
TCGA-G3-AAV0	10	9	7	8	3	6	1	5	2	4
TCGA-G3-AAV1	4	9	1	8	3	7	4	4	2	9
TCGA-G3-AAV2	4	1	7	8	5	9	2	2	5	10
TCGA-G3-AAV3	1	5	3	4	6	7	1	8	9	10
TCGA-G3-AAV4	3	10	8	7	1	2	5	6	4	9
TCGA-G3-AAV5	1	6	8	4	5	7	2	9	3	10
TCGA-G3-AAV6	1	2	9	3	7	6	3	8	5	10
TCGA-G3-AAV7	9	3	2	3	5	6	9	7	7	1
TCGA-G4-6293	1	8	6	4	5	7	2	9	3	10
TCGA-G4-6294	1	10	7	9	5	6	4	3	8	2
TCGA-G4-6295	1	10	5	6	4	9	7	3	2	8
TCGA-G4-6297	3	3	6	7	1	10	8	5	1	9
TCGA-G4-6298	1	1	9	8	10	6	3	4	5	7
TCGA-G4-6299	7	2	10	9	5	8	3	4	6	1
TCGA-G4-6302	6	3	2	4	8	5	1	7	10	9
TCGA-G4-6303	4	7	8	5	9	6	1	2	10	3
TCGA-G4-6304	8	2	3	5	9	6	4	7	10	1
TCGA-G4-6306	2	7	8	10	3	9	5	6	3	1
TCGA-G4-6307	1	5	6	8	9	7	3	4	9	1
TCGA-G4-6309	6	9	5	2	3	1	8	7	4	10
TCGA-G4-6310	7	5	9	6	8	2	3	4	10	1
TCGA-G4-6311	8	6	9	7	3	5	1	2	4	10
TCGA-G4-6314	1	3	2	6	7	8	4	5	10	9
TCGA-G4-6315	4	2	5	10	6	8	3	7	9	1
TCGA-G4-6317	3	2	4	5	10	9	8	6	7	1
TCGA-G4-6320	2	4	7	6	9	8	3	5	10	1
TCGA-G4-6321	1	3	4	7	5	6	9	8	2	9
TCGA-G4-6322	1	4	2	5	9	5	7	8	3	9
TCGA-G4-6323	1	9	8	6	1	5	4	7	3	10
TCGA-G4-6586	7	8	2	9	1	3	4	5	6	10
TCGA-G4-6588	8	7	4	5	6	3	10	9	2	1
TCGA-G4-6625	8	2	7	4	9	5	6	3	10	1
TCGA-G4-6626	2	2	9	5	10	6	1	4	8	7
TCGA-G4-6627	7	2	5	6	9	4	3	8	1	10
TCGA-G4-6628	7	1	6	4	8	5	3	2	10	9
TCGA-G5-6233	4	8	6	7	3	10	1	2	5	9
TCGA-G5-6235	1	7	9	6	8	4	2	5	3	10
TCGA-G5-6572	1	3	4	5	7	8	6	9	2	10
TCGA-G5-6641	9	5	6	8	1	4	9	7	2	3
TCGA-G6-A5PC	1	3	10	5	7	5	1	9	3	8
TCGA-G6-A8L6	7	7	6	4	7	3	5	2	1	7
TCGA-G6-A8L7	4	2	3	6	7	8	9	1	4	9
TCGA-G6-A8L8	1	8	4	3	5	6	8	2	7	8
TCGA-G7-6789	2	2	2	2	2	2	2	2	2	1
TCGA-G7-6790	9	2	8	5	6	1	3	4	7	9
TCGA-G7-6792	6	1	1	1	6	6	6	6	5	1
TCGA-G7-6793	7	7	4	3	4	2	1	7	4	10
TCGA-G7-6795	4	4	4	2	4	3	4	4	4	1
TCGA-G7-6796	2	3	4	5	9	8	1	6	7	10
TCGA-G7-6797	4	8	7	1	4	9	9	1	4	3
TCGA-G7-7501	1	1	1	1	1	1	1	1	1	1
TCGA-G7-7502	6	7	2	3	4	1	5	7	7	7
TCGA-G7-A4TM	6	6	3	3	1	1	6	5	6	6
TCGA-G7-A8LB	8	6	5	3	1	3	7	8	8	2
TCGA-G7-A8LC	4	4	4	1	4	1	1	4	4	4
TCGA-G7-A8LD	6	1	5	4	6	2	6	2	6	6
TCGA-G7-A8LE	2	1	2	5	7	6	9	2	7	9
TCGA-G9-6329	2	2	2	2	2	2	2	2	1	2
TCGA-G9-6332	7	7	6	2	4	1	7	2	4	7
TCGA-G9-6333	7	6	7	2	2	1	7	2	2	7
TCGA-G9-6336	5	5	5	1	5	1	5	1	4	5
TCGA-G9-6338	3	3	3	3	1	1	3	3	3	3
TCGA-G9-6339	3	6	7	3	1	2	8	8	3	8
TCGA-G9-6342	7	7	3	3	7	3	7	3	2	1
TCGA-G9-6343	3	3	3	3	3	2	3	3	1	3
TCGA-G9-6347	1	1	1	1	1	1	1	1	1	1
TCGA-G9-6348	4	9	3	1	7	2	4	8	4	10
TCGA-G9-6351	4	8	4	1	4	1	8	1	4	8
TCGA-G9-6353	1	1	1	1	1	1	1	1	1	1
TCGA-G9-6354	4	2	4	2	4	1	4	4	4	4
TCGA-G9-6356	5	1	5	5	2	2	5	5	5	4
TCGA-G9-6361	4	1	4	2	8	3	6	6	8	10
TCGA-G9-6362	5	5	4	1	5	2	2	5	5	5
TCGA-G9-6363	5	4	8	2	5	1	9	3	5	10
TCGA-G9-6364	7	8	5	3	1	3	6	2	8	8
TCGA-G9-6365	8	1	5	3	6	3	8	6	2	8
TCGA-G9-6366	7	2	2	6	7	1	2	2	7	7
TCGA-G9-6369	5	5	1	4	2	3	5	5	5	5
TCGA-G9-6371	5	7	4	3	6	1	7	2	7	7
TCGA-G9-6373	7	4	6	3	7	5	1	1	7	7
TCGA-G9-6377	1	6	5	4	3	2	6	6	6	6
TCGA-G9-6378	3	9	3	5	9	7	6	7	2	1
TCGA-G9-6379	3	3	2	8	3	9	9	7	3	1
TCGA-G9-6384	4	4	4	1	4	1	4	1	4	4
TCGA-G9-6385	3	3	1	3	1	3	3	3	3	3
TCGA-G9-6494	5	5	2	5	2	1	5	5	4	5
TCGA-G9-6496	7	2	1	4	7	5	7	6	7	2
TCGA-G9-6498	5	3	3	5	5	9	1	1	5	10
TCGA-G9-6499	2	2	7	8	1	8	5	5	10	2
TCGA-G9-7509	4	1	1	4	4	1	4	4	4	4
TCGA-G9-7510	2	3	4	9	8	7	5	6	10	1
TCGA-G9-7519	4	4	4	1	3	2	4	4	4	4
TCGA-G9-7521	1	2	4	9	7	5	5	8	10	2
TCGA-G9-7522	4	4	4	4	1	1	4	4	1	4
TCGA-G9-7523	6	5	6	4	1	1	6	6	1	6
TCGA-G9-7525	5	7	3	1	4	2	7	5	7	7
TCGA-G9-A9S0	3	3	6	7	9	2	8	1	9	3
TCGA-G9-A9S4	1	1	1	1	10	1	1	1	9	1
TCGA-G9-A9S7	7	7	4	4	1	1	7	4	3	7
TCGA-GC-A3BM	8	3	6	7	5	2	1	4	8	8
TCGA-GC-A3I6	2	3	4	7	9	5	1	6	8	10
TCGA-GC-A3OO	1	4	7	5	9	8	3	6	10	2
TCGA-GC-A3RB	6	4	1	8	2	7	10	5	3	9
TCGA-GC-A3RC	10	7	5	8	1	4	2	6	3	9
TCGA-GC-A3RD	4	6	2	3	7	1	7	7	7	5
TCGA-GC-A3WC	4	7	6	8	2	9	1	3	5	10
TCGA-GC-A3YS	2	6	7	4	10	3	8	5	9	1
TCGA-GC-A4ZW	7	2	8	9	6	3	5	4	10	1
TCGA-GC-A6I1	5	2	8	4	10	3	1	6	9	7
TCGA-GC-A6I3	1	3	7	9	10	8	2	4	6	5
TCGA-GD-A2C5	7	1	3	8	10	9	2	4	6	5
TCGA-GD-A3OP	4	3	2	7	6	5	8	9	10	1
TCGA-GD-A3OQ	3	4	7	9	2	8	5	1	6	10
TCGA-GD-A3OS	2	4	6	5	10	8	7	3	9	1
TCGA-GD-A6C6	6	5	7	10	8	9	3	4	2	1
TCGA-GD-A76B	2	9	4	7	6	8	5	1	3	10
TCGA-GE-A2C6	1	1	1	1	1	1	8	8	1	8
TCGA-GF-A2C7	1	6	3	4	1	8	9	9	5	7
TCGA-GF-A769	2	9	8	6	4	7	1	3	5	10
TCGA-GH-A9DA	5	5	3	2	8	4	5	1	9	10
TCGA-GI-A2C8	1	2	8	3	5	6	7	4	9	10
TCGA-GJ-A3OU	5	3	1	7	9	2	5	8	9	3
TCGA-GJ-A6C0	8	8	5	3	8	4	2	6	1	7
TCGA-GJ-A9DB	5	5	4	5	2	3	5	5	1	5
TCGA-GK-A6C7	8	5	2	3	6	7	9	1	4	9
TCGA-GL-6846	5	9	1	3	1	6	8	7	4	10
TCGA-GL-7773	2	9	7	5	3	4	8	6	1	10
TCGA-GL-7966	2	1	2	2	2	2	2	2	2	2
TCGA-GL-8500	7	7	6	1	3	1	9	9	5	4
TCGA-GL-A4EM	5	5	5	5	1	5	5	4	1	3
TCGA-GL-A59R	1	5	3	6	8	4	7	1	8	10
TCGA-GL-A59T	9	8	1	3	7	6	4	2	4	10
TCGA-GL-A9DC	5	6	7	10	4	3	1	1	8	9
TCGA-GL-A9DD	8	5	6	7	1	1	9	4	3	9
TCGA-GL-A9DE	9	1	6	3	8	3	7	3	2	9
TCGA-GM-A2D9	4	1	6	8	2	7	9	3	10	5
TCGA-GM-A2DA	6	1	5	7	1	7	9	1	1	10
TCGA-GM-A2DB	7	3	4	6	9	8	1	5	10	2
TCGA-GM-A2DC	7	7	3	3	1	3	7	3	1	7
TCGA-GM-A2DD	2	3	5	6	10	7	3	8	9	1
TCGA-GM-A2DF	3	3	1	7	9	8	6	3	10	2
TCGA-GM-A2DH	2	5	8	9	4	3	1	6	7	10
TCGA-GM-A2DI	8	2	5	4	9	7	1	3	6	10
TCGA-GM-A2DK	1	1	1	1	1	1	1	1	1	1
TCGA-GM-A2DL	2	5	7	9	4	8	1	6	10	3
TCGA-GM-A2DM	7	1	3	4	7	6	2	4	7	7
TCGA-GM-A2DN	2	9	8	7	2	2	2	2	1	10
TCGA-GM-A2DO	3	10	5	4	6	7	9	8	2	1
TCGA-GM-A3NW	4	4	9	8	1	2	4	3	4	10
TCGA-GM-A3XL	9	2	8	4	7	5	1	3	6	10
TCGA-GM-A4E0	7	1	1	1	7	1	7	1	7	1
TCGA-GM-A5PV	5	1	8	6	2	6	9	3	9	4
TCGA-GM-A5PX	2	2	2	2	2	1	2	2	2	2
TCGA-GN-A263	7	4	5	6	10	8	3	9	1	2
TCGA-GN-A269	10	4	6	7	5	2	9	3	8	1
TCGA-GN-A26C	4	10	5	8	7	9	1	3	6	2
TCGA-GN-A4U5	5	1	4	6	3	7	2	9	8	10
TCGA-GN-A8LN	8	6	3	5	9	7	10	4	1	2
TCGA-GR-A4D4	4	6	8	10	3	9	5	7	1	2
TCGA-GR-A4D5	6	9	8	4	2	3	5	7	1	9
TCGA-GR-A4D6	9	7	4	8	1	6	3	5	2	9
TCGA-GR-A4D9	2	1	4	8	3	5	6	9	7	10
TCGA-GS-A9TQ	6	2	4	5	9	8	3	1	10	7
TCGA-GS-A9TT	4	10	8	6	2	7	1	3	5	9
TCGA-GS-A9TU	1	9	7	3	5	2	7	10	4	6
TCGA-GS-A9TV	8	2	9	10	6	5	4	3	6	1
TCGA-GS-A9TW	7	3	8	6	5	4	2	9	10	1
TCGA-GS-A9TX	3	7	2	5	1	4	9	6	7	9
TCGA-GS-A9TY	7	5	2	8	10	6	3	4	9	1
TCGA-GS-A9TZ	4	6	7	5	8	3	1	2	9	10
TCGA-GS-A9U3	4	9	8	6	2	7	5	10	2	1
TCGA-GS-A9U4	1	1	4	5	7	3	8	6	8	8
TCGA-GU-A42P	7	4	5	6	9	8	1	3	10	2
TCGA-GU-A42Q	2	3	4	1	9	7	8	5	10	6
TCGA-GU-A42R	4	8	3	6	2	5	8	1	10	7
TCGA-GU-A762	7	5	3	1	9	1	6	4	10	8
TCGA-GU-A763	7	2	4	6	9	3	5	1	7	9
TCGA-GU-A764	6	2	10	3	8	5	6	4	8	1
TCGA-GU-A766	1	2	8	3	10	6	4	7	5	9
TCGA-GU-A767	5	4	6	9	7	8	3	10	2	1
TCGA-GU-AATO	5	3	6	8	10	9	4	1	2	7
TCGA-GU-AATP	4	3	5	6	10	7	8	2	9	1
TCGA-GU-AATQ	7	1	4	9	6	8	3	5	2	10
TCGA-GV-A3JV	2	9	3	8	10	7	1	6	5	4
TCGA-GV-A3JW	5	6	7	8	10	4	1	2	9	3
TCGA-GV-A3JX	9	8	5	4	6	2	7	3	10	1
TCGA-GV-A3JZ	9	2	7	5	10	8	1	4	6	3
TCGA-GV-A3QF	7	1	2	3	5	4	9	6	8	9
TCGA-GV-A3QG	10	1	9	6	8	5	3	2	4	7
TCGA-GV-A3QH	4	2	3	6	9	5	8	7	10	1
TCGA-GV-A3QI	4	10	8	7	5	6	9	3	2	1
TCGA-GV-A3QK	1	9	2	6	5	4	7	8	3	9
TCGA-GV-A40E	9	6	8	5	7	4	3	2	10	1
TCGA-GV-A40G	3	2	8	7	1	5	9	6	10	4
TCGA-GV-A6ZA	1	3	4	5	7	6	10	2	9	8
TCGA-H2-A26U	4	4	1	1	4	1	8	8	4	8
TCGA-H2-A2K9	1	1	1	1	1	1	1	1	1	10
TCGA-H2-A3RH	1	4	4	1	4	1	4	4	4	4
TCGA-H2-A3RI	1	1	1	1	1	1	8	8	1	8
TCGA-H2-A421	3	1	6	7	4	5	9	8	2	9
TCGA-H2-A422	1	1	1	1	1	1	8	8	1	8
TCGA-H4-A2HO	9	6	4	7	1	3	8	5	1	10
TCGA-H4-A2HQ	9	4	8	6	7	5	1	3	2	10
TCGA-H5-A2HR	2	6	3	7	9	4	1	5	10	8
TCGA-H6-8124	10	6	6	8	1	9	4	4	2	3
TCGA-H6-A45N	5	2	7	8	9	6	2	2	9	1
TCGA-H7-7774	1	4	3	2	7	5	9	6	7	10
TCGA-H7-8501	10	8	5	9	2	7	1	6	4	3
TCGA-H7-A6C4	5	1	6	6	9	8	1	1	9	1
TCGA-H7-A6C5	4	10	7	3	8	2	5	6	8	1
TCGA-H7-A76A	4	8	2	1	4	6	8	6	3	8
TCGA-H8-A6C1	4	4	1	2	4	2	4	4	4	10
TCGA-H9-7775	9	1	5	8	6	2	3	3	6	10
TCGA-H9-A6BX	1	1	1	1	1	1	1	1	1	1
TCGA-H9-A6BY	1	4	1	4	4	4	4	4	4	3
TCGA-HB-A2OT	6	5	6	1	4	2	9	6	9	3
TCGA-HB-A3L4	5	4	5	5	1	1	5	5	1	5
TCGA-HB-A3YV	9	6	4	3	8	5	1	1	7	9
TCGA-HB-A43Z	8	9	4	6	2	6	3	5	1	9
TCGA-HB-A5W3	9	1	7	6	8	4	3	5	10	1
TCGA-HC-7075	1	7	4	1	4	3	7	7	4	7
TCGA-HC-7077	10	7	6	5	1	4	7	7	3	2
TCGA-HC-7078	3	1	7	5	8	5	1	4	8	10
TCGA-HC-7080	4	4	3	1	4	1	4	4	4	4
TCGA-HC-7081	1	7	2	3	4	6	7	7	4	10
TCGA-HC-7209	6	6	5	4	2	3	6	1	6	6
TCGA-HC-7210	5	5	1	1	5	1	5	5	4	5
TCGA-HC-7211	2	2	2	2	2	1	2	2	2	2
TCGA-HC-7212	5	4	1	2	5	3	5	5	5	10
TCGA-HC-7213	2	6	8	9	4	9	7	2	4	1
TCGA-HC-7230	1	10	7	5	4	5	1	9	3	8
TCGA-HC-7231	6	4	1	3	7	5	7	7	7	1
TCGA-HC-7232	7	5	4	1	7	1	7	1	7	5
TCGA-HC-7233	6	6	1	1	1	1	5	6	6	6
TCGA-HC-7736	2	1	2	2	2	2	2	2	2	2
TCGA-HC-7737	1	1	1	1	1	1	1	1	1	1
TCGA-HC-7738	3	8	8	1	3	3	2	3	3	8
TCGA-HC-7740	7	7	5	2	5	2	7	2	1	7
TCGA-HC-7742	7	1	4	5	2	5	8	8	3	8
TCGA-HC-7744	2	8	7	4	1	4	6	2	8	8
TCGA-HC-7745	2	9	2	8	2	1	2	2	2	10
TCGA-HC-7747	7	1	2	3	8	5	8	5	8	4
TCGA-HC-7748	3	3	3	1	3	1	3	3	3	3
TCGA-HC-7749	5	1	6	7	8	4	1	9	3	10
TCGA-HC-7750	5	5	4	1	5	2	5	2	5	5
TCGA-HC-7752	8	2	6	6	8	5	2	2	8	1
TCGA-HC-7817	7	3	3	1	7	1	3	3	7	7
TCGA-HC-7818	5	5	1	1	4	3	5	5	5	5
TCGA-HC-7819	1	4	4	1	4	1	4	4	4	4
TCGA-HC-7820	3	3	3	3	1	2	3	3	3	3
TCGA-HC-7821	2	2	2	1	2	2	2	2	2	2
TCGA-HC-8213	5	5	5	1	3	2	5	5	3	5
TCGA-HC-8216	3	4	6	8	9	5	1	1	10	7
TCGA-HC-8256	4	4	4	4	2	1	4	4	2	4
TCGA-HC-8257	3	3	3	3	1	1	3	3	3	3
TCGA-HC-8258	3	3	3	3	1	1	3	3	3	3
TCGA-HC-8259	6	1	2	4	5	3	6	6	6	6
TCGA-HC-8260	6	1	3	6	3	6	10	3	6	1
TCGA-HC-8261	5	5	5	1	2	3	5	5	4	5
TCGA-HC-8262	6	10	1	6	4	4	6	3	6	1
TCGA-HC-8264	5	5	3	1	5	2	5	4	5	5
TCGA-HC-8265	9	3	5	4	1	7	9	5	1	8
TCGA-HC-8266	6	1	2	2	6	4	6	4	6	6
TCGA-HC-A48F	4	4	4	4	2	3	1	4	10	9
TCGA-HC-A4ZV	9	6	5	1	7	1	9	4	8	3
TCGA-HC-A631	3	2	6	7	9	5	1	3	10	8
TCGA-HC-A632	2	1	9	4	8	7	4	4	10	3
TCGA-HC-A6AL	5	3	5	1	5	4	2	5	5	5
TCGA-HC-A6AN	5	5	2	2	5	1	5	5	4	10
TCGA-HC-A6AO	2	2	2	1	2	2	2	2	2	2
TCGA-HC-A6AP	5	5	5	5	2	4	10	1	2	5
TCGA-HC-A6AQ	5	4	1	3	5	1	5	5	5	5
TCGA-HC-A6AS	6	1	5	1	1	6	6	4	6	6
TCGA-HC-A6HX	5	5	5	3	1	2	5	3	5	5
TCGA-HC-A6HY	1	1	1	1	1	1	1	1	1	1
TCGA-HC-A76W	4	4	4	4	3	2	4	4	1	4
TCGA-HC-A76X	6	6	1	3	6	3	6	3	6	1
TCGA-HC-A8CY	6	1	4	3	6	2	6	5	6	6
TCGA-HC-A8D0	6	8	6	4	1	2	3	4	8	8
TCGA-HC-A8D1	7	5	2	3	1	3	9	9	5	8
TCGA-HC-A9TE	7	1	3	5	8	5	8	8	4	1
TCGA-HC-A9TH	4	7	4	2	8	2	1	6	9	10
TCGA-HD-7229	2	7	4	3	10	5	8	6	9	1
TCGA-HD-7753	7	9	8	6	5	4	2	3	1	10
TCGA-HD-7754	8	8	4	3	5	7	2	6	1	10
TCGA-HD-7831	5	5	5	2	3	1	5	5	3	5
TCGA-HD-7832	2	1	2	6	7	5	8	4	9	10
TCGA-HD-8224	1	7	6	5	10	9	4	3	8	2
TCGA-HD-8314	3	2	8	6	4	5	1	9	7	10
TCGA-HD-8634	2	2	7	10	6	9	4	4	8	1
TCGA-HD-8635	7	2	4	5	10	8	3	1	9	6
TCGA-HD-A4C1	10	5	9	8	6	7	1	3	4	2
TCGA-HD-A633	1	9	5	7	10	8	1	1	4	5
TCGA-HD-A634	2	2	2	6	8	6	5	8	1	8
TCGA-HD-A6HZ	7	6	9	10	2	4	1	5	2	8
TCGA-HD-A6I0	5	8	3	1	6	2	9	7	4	10
TCGA-HE-7128	1	7	7	6	1	1	9	1	1	9
TCGA-HE-7129	1	7	5	1	1	5	7	1	7	7
TCGA-HE-7130	9	4	5	3	8	6	1	2	7	10
TCGA-HE-A5NF	6	6	3	1	4	2	6	6	4	6
TCGA-HE-A5NH	2	6	6	3	8	3	1	3	9	9
TCGA-HE-A5NI	3	8	6	3	2	5	9	10	1	7
TCGA-HE-A5NJ	2	8	7	6	9	1	4	4	9	3
TCGA-HE-A5NK	6	5	2	2	6	1	6	6	4	6
TCGA-HE-A5NL	4	8	4	2	7	6	8	8	1	3
TCGA-HF-7131	9	2	3	7	6	4	1	5	9	8
TCGA-HF-7132	3	1	7	4	9	5	10	6	8	2
TCGA-HF-7133	9	5	6	1	2	3	9	4	7	8
TCGA-HF-7134	9	10	4	6	1	5	7	8	3	2
TCGA-HF-7136	5	8	4	7	2	6	9	1	3	10
TCGA-HF-A5NB	4	1	5	8	7	6	9	3	2	10
TCGA-HG-A2PA	8	2	4	5	1	3	6	9	6	10
TCGA-HG-A9SC	3	5	4	2	8	7	6	1	8	10
TCGA-HI-7168	1	8	1	9	1	1	1	1	1	10
TCGA-HI-7169	9	1	6	6	3	5	1	8	4	10
TCGA-HI-7170	4	1	1	4	4	4	4	4	4	3
TCGA-HI-7171	5	8	10	9	4	3	2	6	7	1
TCGA-HJ-7597	1	6	7	4	9	8	5	3	2	10
TCGA-HM-A3JJ	1	9	6	7	1	8	1	5	1	10
TCGA-HM-A3JK	1	6	7	9	4	8	3	1	5	10
TCGA-HM-A6W2	4	3	6	7	9	7	2	5	10	1
TCGA-HN-A2NL	5	5	5	1	3	2	5	5	3	5
TCGA-HN-A2OB	1	3	4	4	8	4	1	4	8	10
TCGA-HP-A5MZ	3	3	3	1	7	2	7	6	7	7
TCGA-HP-A5N0	9	3	1	5	7	8	6	4	2	10
TCGA-HQ-A2OE	5	2	3	7	9	6	1	4	8	10
TCGA-HQ-A2OF	3	2	1	8	9	7	6	5	10	4
TCGA-HQ-A5ND	10	9	7	5	2	3	8	4	6	1
TCGA-HQ-A5NE	7	2	5	4	8	3	1	6	9	10
TCGA-HR-A5NC	2	1	5	7	5	2	8	8	4	8
TCGA-HT-7467	1	6	5	4	8	3	8	1	8	7
TCGA-HT-7468	1	9	7	7	4	2	4	2	4	10
TCGA-HT-7469	5	5	5	2	9	2	4	5	9	1
TCGA-HT-7470	6	5	1	8	10	7	1	4	9	1
TCGA-HT-7471	2	1	2	2	2	2	2	2	2	2
TCGA-HT-7472	4	1	1	7	10	8	4	4	9	1
TCGA-HT-7473	1	8	1	1	9	1	1	1	9	1
TCGA-HT-7474	1	8	1	7	9	1	1	1	9	1
TCGA-HT-7475	7	6	7	2	5	2	7	7	4	1
TCGA-HT-7476	1	6	7	1	9	8	1	1	9	1
TCGA-HT-7477	1	6	1	7	9	7	1	1	9	1
TCGA-HT-7478	4	3	4	7	9	6	2	7	9	1
TCGA-HT-7479	1	8	1	1	9	1	1	1	9	1
TCGA-HT-7480	5	1	5	3	8	2	8	5	4	8
TCGA-HT-7481	6	4	6	3	6	5	6	2	6	1
TCGA-HT-7483	1	7	1	1	9	8	1	1	10	1
TCGA-HT-7485	1	5	8	7	10	6	1	1	9	1
TCGA-HT-7601	3	6	7	7	10	4	1	4	9	1
TCGA-HT-7602	7	3	1	4	9	4	7	1	10	6
TCGA-HT-7603	1	8	1	1	9	1	1	1	9	1
TCGA-HT-7604	9	7	3	8	1	2	4	6	10	4
TCGA-HT-7605	2	1	2	2	2	2	2	2	2	2
TCGA-HT-7606	1	8	1	1	9	7	1	1	9	1
TCGA-HT-7607	3	8	9	1	5	1	5	3	5	10
TCGA-HT-7608	7	1	3	5	7	4	7	5	7	2
TCGA-HT-7609	1	7	1	1	9	8	1	1	9	1
TCGA-HT-7610	1	8	1	1	10	1	1	1	9	1
TCGA-HT-7611	1	8	1	1	9	1	1	1	9	1
TCGA-HT-7616	4	1	4	3	4	4	4	4	2	4
TCGA-HT-7620	7	2	4	4	7	4	7	7	3	1
TCGA-HT-7676	1	8	1	1	9	1	1	1	9	1
TCGA-HT-7677	7	1	8	4	8	3	2	8	5	6
TCGA-HT-7680	1	1	1	1	1	1	1	1	1	1
TCGA-HT-7681	1	5	1	1	6	6	6	6	6	4
TCGA-HT-7684	3	1	7	3	6	3	7	7	2	7
TCGA-HT-7686	1	8	6	1	9	5	1	1	9	6
TCGA-HT-7687	7	2	8	6	3	5	9	4	1	10
TCGA-HT-7688	7	6	8	5	9	1	1	1	9	1
TCGA-HT-7689	5	4	8	7	9	6	1	1	9	3
TCGA-HT-7690	5	4	5	7	9	1	1	7	9	1
TCGA-HT-7691	2	2	1	2	2	2	2	2	2	2
TCGA-HT-7692	6	8	1	2	9	2	2	2	6	10
TCGA-HT-7693	1	7	1	8	10	1	1	1	9	1
TCGA-HT-7694	5	4	5	5	1	1	5	5	1	10
TCGA-HT-7695	3	1	3	3	3	2	3	3	3	3
TCGA-HT-7854	2	7	7	2	2	6	7	2	1	7
TCGA-HT-7855	1	7	1	1	10	9	1	1	8	1
TCGA-HT-7856	2	4	1	5	8	7	6	3	9	10
TCGA-HT-7857	4	8	8	1	4	3	8	1	4	7
TCGA-HT-7858	1	4	1	8	9	7	1	5	9	6
TCGA-HT-7860	6	1	7	4	9	5	10	2	8	3
TCGA-HT-7873	5	4	5	5	2	1	5	5	2	5
TCGA-HT-7874	1	7	1	1	8	9	4	6	4	10
TCGA-HT-7875	9	2	5	8	3	4	1	6	7	10
TCGA-HT-7877	8	7	1	1	1	1	1	8	1	8
TCGA-HT-7879	3	8	3	1	9	1	3	3	9	3
TCGA-HT-7880	2	1	2	2	9	2	2	2	9	2
TCGA-HT-7881	5	1	5	5	2	2	5	5	2	5
TCGA-HT-7882	1	1	1	1	7	1	9	1	8	10
TCGA-HT-7884	6	1	2	2	2	2	6	6	6	6
TCGA-HT-7902	4	1	4	7	9	7	2	4	9	2
TCGA-HT-8010	5	1	5	5	2	2	5	5	2	5
TCGA-HT-8011	1	2	6	3	5	4	8	7	8	8
TCGA-HT-8012	3	1	3	3	3	3	3	3	2	3
TCGA-HT-8013	1	8	1	1	9	1	1	1	9	1
TCGA-HT-8015	1	1	1	1	1	1	8	8	1	8
TCGA-HT-8018	2	1	2	2	9	8	2	2	10	2
TCGA-HT-8104	7	9	6	5	3	4	10	7	2	1
TCGA-HT-8105	3	2	7	8	9	1	3	3	9	3
TCGA-HT-8106	1	7	1	8	9	1	1	1	9	1
TCGA-HT-8107	1	1	1	1	7	1	7	1	7	7
TCGA-HT-8108	4	3	6	7	1	1	7	7	4	7
TCGA-HT-8109	5	4	1	1	5	1	5	5	5	5
TCGA-HT-8110	1	3	7	6	8	4	5	2	9	10
TCGA-HT-8111	6	5	6	6	9	1	1	1	9	1
TCGA-HT-8113	7	3	7	5	2	1	7	5	4	7
TCGA-HT-8114	2	1	2	2	9	2	2	2	9	2
TCGA-HT-8558	1	1	1	1	1	1	1	1	1	1
TCGA-HT-8563	8	6	7	3	9	1	5	1	9	4
TCGA-HT-8564	5	1	6	7	10	8	2	3	9	4
TCGA-HT-A4DS	2	2	6	6	5	6	2	9	10	1
TCGA-HT-A4DV	7	1	3	3	7	7	7	3	3	2
TCGA-HT-A5R5	1	8	1	1	9	1	1	1	10	1
TCGA-HT-A5R7	6	1	6	4	6	4	3	6	2	6
TCGA-HT-A5R9	4	2	4	3	4	4	4	1	4	4
TCGA-HT-A5RA	9	3	4	6	10	8	5	2	7	1
TCGA-HT-A5RB	1	6	7	7	9	1	1	1	9	1
TCGA-HT-A5RC	2	7	8	5	3	6	10	1	3	9
TCGA-HT-A614	1	8	1	1	9	6	1	1	9	7
TCGA-HT-A615	5	2	4	3	5	5	5	1	5	5
TCGA-HT-A616	1	9	1	1	1	1	1	1	10	1
TCGA-HT-A617	6	6	5	4	2	1	6	2	6	6
TCGA-HT-A618	1	1	1	1	9	1	1	1	9	1
TCGA-HT-A619	3	2	7	5	1	6	8	3	8	8
TCGA-HT-A61B	4	7	8	4	10	4	1	3	9	1
TCGA-HT-A61C	5	5	5	4	10	3	1	5	2	9
TCGA-HT-A74H	4	4	1	2	4	3	4	4	4	4
TCGA-HT-A74J	4	3	2	7	9	7	4	4	9	1
TCGA-HT-A74K	6	4	6	1	6	1	6	1	6	5
TCGA-HT-A74L	5	4	1	1	5	5	5	1	5	5
TCGA-HT-A74O	5	2	5	3	8	3	5	1	8	8
TCGA-HU-8238	5	6	3	10	4	9	8	1	2	7
TCGA-HU-8243	4	1	6	7	10	3	5	8	9	2
TCGA-HU-8244	9	7	8	2	3	5	6	4	1	10
TCGA-HU-8245	7	2	6	4	1	5	8	8	3	10
TCGA-HU-8249	3	3	2	7	8	6	9	1	3	10
TCGA-HU-8602	9	8	5	6	2	4	10	3	7	1
TCGA-HU-8604	3	4	1	7	8	6	5	2	9	10
TCGA-HU-8608	6	9	5	2	2	6	1	8	2	10
TCGA-HU-8610	6	8	7	5	2	4	1	8	2	10
TCGA-HU-A4G2	7	6	2	4	8	5	1	2	10	9
TCGA-HU-A4G3	9	5	4	3	7	2	8	1	6	10
TCGA-HU-A4G6	1	10	8	4	6	7	1	4	1	8
TCGA-HU-A4G8	2	1	3	6	8	7	4	10	9	5
TCGA-HU-A4G9	10	7	5	4	3	9	8	2	6	1
TCGA-HU-A4GC	8	7	3	2	1	4	5	6	8	8
TCGA-HU-A4GD	6	10	7	9	1	8	4	3	5	2
TCGA-HU-A4GF	2	5	7	6	9	8	4	3	10	1
TCGA-HU-A4GH	4	3	6	7	9	5	1	10	8	2
TCGA-HU-A4GJ	1	1	1	1	1	1	1	1	1	1
TCGA-HU-A4GN	4	1	3	2	6	5	10	8	7	9
TCGA-HU-A4GP	8	4	5	6	9	7	2	3	10	1
TCGA-HU-A4GQ	8	1	2	3	4	5	7	6	9	10
TCGA-HU-A4GT	2	10	7	1	6	3	4	5	8	9
TCGA-HU-A4GU	7	6	9	5	1	2	10	4	3	8
TCGA-HU-A4GX	10	7	8	2	9	4	5	3	6	1
TCGA-HU-A4GY	5	2	5	4	3	1	8	8	7	8
TCGA-HU-A4H0	3	10	7	4	8	5	6	2	9	1
TCGA-HU-A4H2	6	1	7	3	5	4	10	8	9	2
TCGA-HU-A4H3	8	1	2	5	6	7	10	3	9	4
TCGA-HU-A4H4	6	2	7	4	3	5	1	8	10	9
TCGA-HU-A4H5	5	9	4	6	8	7	2	1	3	10
TCGA-HU-A4H6	9	5	1	3	8	2	9	4	7	6
TCGA-HU-A4H8	10	3	7	8	4	6	2	9	5	1
TCGA-HU-A4HB	3	1	3	3	3	1	3	3	3	3
TCGA-HU-A4HD	7	6	2	4	8	5	9	1	3	10
TCGA-HV-A5A3	8	3	3	5	1	9	5	5	1	10
TCGA-HV-A5A4	4	2	5	7	9	8	1	3	10	6
TCGA-HV-A5A5	2	4	6	3	10	8	5	6	9	1
TCGA-HV-A5A6	1	1	9	6	1	6	1	1	6	10
TCGA-HV-A7OL	3	5	8	7	9	4	2	5	9	1
TCGA-HV-A7OP	9	3	4	8	6	5	1	2	6	10
TCGA-HV-AA8V	4	3	5	7	1	9	8	6	1	10
TCGA-HV-AA8X	2	10	5	6	3	4	9	7	8	1
TCGA-HW-7486	1	4	5	1	5	1	5	5	5	5
TCGA-HW-7487	4	6	1	2	7	2	5	7	7	7
TCGA-HW-7489	1	4	1	7	9	7	5	5	9	1
TCGA-HW-7490	1	8	1	5	9	5	1	5	9	1
TCGA-HW-7491	5	1	4	2	5	2	5	5	5	5
TCGA-HW-7495	9	5	7	6	1	1	9	1	1	7
TCGA-HW-8319	2	8	2	2	9	1	2	2	9	2
TCGA-HW-8320	7	1	2	2	7	2	7	2	2	7
TCGA-HW-8321	3	2	6	4	10	8	4	7	9	1
TCGA-HW-8322	5	1	5	2	5	2	5	2	5	5
TCGA-HW-A5KJ	7	4	7	1	6	1	7	1	5	7
TCGA-HW-A5KK	4	4	4	1	4	1	4	4	3	4
TCGA-HW-A5KL	1	8	1	1	9	1	1	1	9	1
TCGA-HW-A5KM	1	5	6	6	9	6	1	1	9	1
TCGA-HZ-7289	8	1	5	9	6	4	10	2	7	3
TCGA-HZ-7918	1	7	5	4	6	2	10	3	8	9
TCGA-HZ-7919	3	7	9	8	1	6	4	4	1	10
TCGA-HZ-7920	1	1	1	1	1	1	1	1	1	1
TCGA-HZ-7922	4	2	6	10	5	7	8	9	3	1
TCGA-HZ-7923	1	1	1	1	1	1	1	1	1	1
TCGA-HZ-7925	4	4	7	7	1	2	4	7	10	3
TCGA-HZ-7926	2	2	2	9	8	1	5	5	5	10
TCGA-HZ-8001	2	4	7	10	5	8	2	6	9	1
TCGA-HZ-8002	1	1	1	1	1	1	1	1	1	10
TCGA-HZ-8003	2	2	1	2	2	2	2	2	2	10
TCGA-HZ-8005	8	2	10	1	6	4	5	2	6	9
TCGA-HZ-8315	9	5	5	4	8	2	5	1	10	3
TCGA-HZ-8317	3	1	9	6	3	2	6	6	3	10
TCGA-HZ-8636	3	1	7	3	1	9	3	3	7	10
TCGA-HZ-8637	4	5	7	6	9	8	2	2	9	1
TCGA-HZ-A49G	1	1	8	8	5	7	1	1	10	6
TCGA-HZ-A49H	1	1	1	1	1	1	1	1	1	10
TCGA-HZ-A49I	3	4	6	6	1	8	2	4	9	10
TCGA-HZ-A4BH	5	10	9	6	2	4	7	7	1	3
TCGA-HZ-A4BK	5	3	8	8	1	10	4	5	2	7
TCGA-HZ-A77O	2	7	2	7	9	2	2	2	9	1
TCGA-HZ-A77P	4	4	3	2	4	1	4	4	4	10
TCGA-HZ-A77Q	8	2	7	6	9	5	2	2	10	1
TCGA-HZ-A8P0	2	5	7	8	2	9	5	1	2	10
TCGA-HZ-A8P1	9	1	7	4	2	5	8	5	2	10
TCGA-HZ-A9TJ	5	4	2	6	10	7	3	8	9	1
TCGA-IA-A40U	1	3	2	5	7	6	8	3	8	8
TCGA-IA-A40X	1	9	7	2	3	3	8	3	3	9
TCGA-IA-A40Y	5	8	9	7	1	3	2	4	6	10
TCGA-IA-A83S	4	5	6	8	1	3	9	7	2	10
TCGA-IA-A83T	4	5	3	1	6	6	6	6	6	1
TCGA-IA-A83V	3	7	1	2	7	4	6	5	7	7
TCGA-IA-A83W	6	6	3	3	9	8	1	3	9	2
TCGA-IB-7644	4	8	5	6	9	6	3	2	9	1
TCGA-IB-7645	6	2	8	10	5	8	2	2	7	1
TCGA-IB-7646	8	1	3	9	6	10	5	4	6	2
TCGA-IB-7647	3	2	6	5	10	8	7	4	9	1
TCGA-IB-7649	4	4	3	7	9	8	2	4	10	1
TCGA-IB-7651	10	2	8	4	3	5	9	6	7	1
TCGA-IB-7652	9	4	5	6	8	6	2	3	10	1
TCGA-IB-7654	2	2	10	9	7	6	2	2	8	1
TCGA-IB-7885	1	8	4	2	5	6	8	6	3	10
TCGA-IB-7886	1	5	7	8	1	8	1	6	1	10
TCGA-IB-7887	2	2	2	8	9	2	2	2	9	1
TCGA-IB-7888	5	3	4	5	2	5	5	5	10	1
TCGA-IB-7889	9	7	6	3	2	1	4	4	8	10
TCGA-IB-7890	2	2	7	10	5	8	9	4	5	1
TCGA-IB-7891	8	4	6	9	1	9	5	7	1	3
TCGA-IB-7893	2	6	2	7	10	9	2	2	8	1
TCGA-IB-7897	1	1	1	1	1	1	1	1	1	1
TCGA-IB-8126	3	3	1	1	3	3	3	3	3	3
TCGA-IB-8127	8	5	5	9	1	9	4	5	2	3
TCGA-IB-A5SO	3	9	3	7	1	10	3	3	1	8
TCGA-IB-A5SP	3	7	7	10	1	9	3	3	1	6
TCGA-IB-A5SQ	2	6	6	2	6	2	1	2	6	6
TCGA-IB-A5SS	6	2	3	9	8	10	4	4	7	1
TCGA-IB-A5ST	1	1	1	1	9	1	1	1	9	1
TCGA-IB-A6UF	2	6	6	9	4	9	6	5	3	1
TCGA-IB-A6UG	6	3	5	4	1	2	8	9	10	7
TCGA-IB-A7LX	5	1	4	7	9	7	1	1	5	10
TCGA-IB-A7M4	3	2	5	7	10	6	4	8	9	1
TCGA-IB-AAUM	9	6	6	1	4	3	6	1	4	10
TCGA-IB-AAUN	5	4	5	5	10	5	3	2	9	1
TCGA-IB-AAUO	5	1	6	9	1	8	1	6	1	10
TCGA-IB-AAUP	4	7	7	2	3	1	4	7	4	10
TCGA-IB-AAUQ	8	8	6	3	5	2	8	4	7	1
TCGA-IB-AAUR	7	1	1	1	7	1	1	1	7	10
TCGA-IB-AAUS	6	6	1	1	1	1	6	6	1	6
TCGA-IB-AAUT	3	1	3	3	3	1	3	3	3	3
TCGA-IB-AAUU	2	10	2	9	7	2	2	2	7	1
TCGA-IC-A6RE	5	3	6	7	9	8	4	2	10	1
TCGA-IC-A6RF	9	6	2	4	7	5	3	1	8	9
TCGA-IE-A3OV	7	4	2	6	1	3	9	5	9	7
TCGA-IE-A4EH	1	1	8	9	10	5	1	6	7	1
TCGA-IE-A4EI	5	4	1	1	5	1	5	5	5	5
TCGA-IE-A4EJ	1	1	5	7	8	9	1	6	10	4
TCGA-IE-A6BZ	5	5	5	1	3	2	5	5	3	5
TCGA-IF-A4AJ	7	1	7	4	5	10	1	7	5	1
TCGA-IF-A4AK	2	9	2	7	5	4	10	1	5	8
TCGA-IG-A3I8	4	3	6	8	9	7	1	5	9	1
TCGA-IG-A3QL	5	2	9	9	3	8	1	4	7	6
TCGA-IG-A3Y9	6	4	3	5	10	8	1	2	9	7
TCGA-IG-A3YA	2	2	9	6	8	10	2	6	1	5
TCGA-IG-A3YB	3	5	4	8	2	7	9	6	1	9
TCGA-IG-A3YC	5	6	7	8	9	4	1	2	10	3
TCGA-IG-A4P3	2	7	9	5	6	8	1	4	10	3
TCGA-IG-A4QS	4	2	7	9	10	5	3	6	8	1
TCGA-IG-A4QT	1	1	1	1	1	1	1	1	1	1
TCGA-IG-A50L	3	6	5	7	8	9	1	4	10	1
TCGA-IG-A51D	9	5	8	10	3	6	4	7	2	1
TCGA-IG-A5B8	8	5	9	6	4	7	2	1	10	3
TCGA-IG-A5S3	5	1	6	7	8	9	1	1	10	1
TCGA-IG-A625	4	1	4	8	9	7	1	4	10	1
TCGA-IG-A6QS	1	6	1	7	9	8	1	1	9	1
TCGA-IG-A7DP	1	1	1	1	1	1	1	1	1	1
TCGA-IG-A8O2	1	4	9	5	8	6	1	3	10	7
TCGA-IG-A97H	1	2	5	6	9	7	8	4	9	3
TCGA-IG-A97I	6	6	9	10	1	5	3	3	1	8
TCGA-IH-A3EA	9	7	6	5	2	4	8	3	1	10
TCGA-IK-7675	1	7	8	5	9	1	1	5	9	1
TCGA-IK-8125	4	3	5	2	7	6	8	1	10	9
TCGA-IM-A3EB	1	1	1	1	7	1	8	8	1	8
TCGA-IM-A3ED	1	1	1	1	1	1	8	8	1	8
TCGA-IM-A3U2	2	7	6	7	2	5	1	9	2	9
TCGA-IM-A3U3	1	6	1	1	1	1	8	8	7	8
TCGA-IM-A41Y	1	1	7	5	1	6	9	8	1	9
TCGA-IM-A420	1	5	5	5	1	1	9	8	1	9
TCGA-IM-A4EB	5	5	5	3	5	3	1	2	5	10
TCGA-IN-7806	1	4	6	9	10	6	1	1	5	8
TCGA-IN-7808	4	1	8	7	9	10	1	6	5	3
TCGA-IN-8462	9	1	8	5	7	4	1	3	6	10
TCGA-IN-8663	2	1	5	3	9	4	8	6	7	10
TCGA-IN-A6RI	2	3	9	8	10	5	1	6	7	4
TCGA-IN-A6RJ	1	2	6	5	9	4	9	7	3	8
TCGA-IN-A6RL	5	8	7	3	9	6	4	2	10	1
TCGA-IN-A6RN	4	2	6	5	9	7	1	8	9	3
TCGA-IN-A6RO	7	9	2	3	1	4	8	6	5	10
TCGA-IN-A6RP	2	4	6	8	9	10	7	5	3	1
TCGA-IN-A6RR	8	6	4	7	5	2	1	3	10	9
TCGA-IN-A6RS	5	2	3	4	9	1	5	7	9	8
TCGA-IN-A7NR	7	8	1	5	2	4	10	6	3	9
TCGA-IN-A7NT	5	3	9	7	4	2	5	10	8	1
TCGA-IN-A7NU	9	1	9	8	6	5	2	2	6	2
TCGA-IN-AB1V	4	3	1	5	2	6	7	7	9	9
TCGA-IN-AB1X	8	10	4	3	1	2	6	6	5	9
TCGA-IP-7968	5	1	8	6	9	7	4	2	10	3
TCGA-IQ-7630	8	1	7	6	9	4	9	2	3	5
TCGA-IQ-7631	2	7	8	6	1	4	9	5	3	10
TCGA-IQ-7632	2	6	5	2	7	2	7	7	7	1
TCGA-IQ-A61E	2	8	7	5	10	6	1	4	3	9
TCGA-IQ-A61G	3	5	8	6	9	7	4	2	9	1
TCGA-IQ-A61H	3	2	8	4	10	7	5	6	9	1
TCGA-IQ-A61I	6	9	8	4	3	5	2	7	1	10
TCGA-IQ-A61J	9	5	8	7	6	10	2	2	4	1
TCGA-IQ-A61K	1	8	5	7	10	1	1	6	9	1
TCGA-IQ-A61L	1	6	8	5	9	4	2	3	9	7
TCGA-IQ-A61O	1	1	6	7	9	8	4	4	10	1
TCGA-IQ-A6SG	1	1	6	8	9	7	1	1	10	1
TCGA-IQ-A6SH	7	3	2	10	6	9	4	5	8	1
TCGA-IR-A3L7	7	7	5	2	4	3	7	1	6	7
TCGA-IR-A3LA	6	5	4	7	3	8	10	9	2	1
TCGA-IR-A3LB	8	1	3	3	8	3	3	3	8	2
TCGA-IR-A3LC	1	8	5	5	7	3	8	8	4	2
TCGA-IR-A3LF	1	4	5	3	9	7	6	1	8	10
TCGA-IR-A3LH	6	5	3	7	1	8	4	9	2	10
TCGA-IR-A3LI	3	2	7	9	5	6	1	4	8	10
TCGA-IR-A3LK	6	2	3	5	7	8	10	4	9	1
TCGA-IR-A3LL	4	10	5	3	9	8	1	2	7	6
TCGA-IS-A3K6	1	1	1	1	8	9	1	1	10	1
TCGA-IS-A3K7	3	8	3	6	10	5	2	7	9	1
TCGA-IS-A3K8	5	5	5	1	1	1	5	5	1	5
TCGA-IS-A3KA	7	1	6	5	10	8	1	4	9	3
TCGA-IW-A3M4	4	1	1	4	4	4	4	4	4	3
TCGA-IW-A3M5	5	4	8	9	1	9	7	6	1	3
TCGA-IW-A3M6	8	2	5	6	1	7	8	4	8	3
TCGA-IZ-8195	4	9	1	1	4	1	4	4	10	4
TCGA-IZ-8196	4	9	4	4	8	7	2	3	10	1
TCGA-IZ-A6M8	7	6	2	1	3	4	7	5	7	7
TCGA-IZ-A6M9	6	8	5	1	3	2	9	6	3	9
TCGA-J1-A4AH	1	2	6	7	10	4	2	8	9	5
TCGA-J2-8192	1	4	6	5	8	7	1	1	9	10
TCGA-J2-8194	6	9	7	3	1	2	4	5	8	10
TCGA-J2-A4AD	8	9	1	4	6	2	3	5	10	7
TCGA-J2-A4AE	3	7	6	4	7	5	7	7	2	1
TCGA-J2-A4AG	3	8	4	9	6	7	1	1	5	10
TCGA-J4-8198	10	8	4	5	2	6	7	2	9	1
TCGA-J4-8200	1	1	1	1	7	6	7	1	7	7
TCGA-J4-A67K	4	4	4	1	4	3	4	2	4	4
TCGA-J4-A67L	4	3	4	4	1	1	4	4	4	4
TCGA-J4-A67M	7	2	2	2	7	6	2	1	7	7
TCGA-J4-A67N	7	7	2	1	3	5	7	5	3	7
TCGA-J4-A67O	6	6	6	5	1	2	6	3	3	6
TCGA-J4-A67Q	6	1	1	6	5	6	6	1	6	1
TCGA-J4-A67R	5	3	5	5	1	2	9	5	4	9
TCGA-J4-A67S	2	2	2	2	2	1	2	2	2	2
TCGA-J4-A67T	2	2	2	2	2	2	2	2	1	2
TCGA-J4-A6G1	2	2	2	2	1	2	2	2	2	2
TCGA-J4-A6G3	8	1	5	6	1	6	1	8	1	8
TCGA-J4-A6M7	4	6	6	4	1	1	6	6	1	6
TCGA-J4-A83I	1	8	8	1	6	5	1	1	6	8
TCGA-J4-A83J	10	1	5	6	2	9	8	7	2	4
TCGA-J4-A83K	1	9	7	1	1	1	1	7	1	10
TCGA-J4-A83L	2	1	2	2	2	2	2	2	2	2
TCGA-J4-A83M	2	6	2	9	2	6	6	1	2	10
TCGA-J4-A83N	5	5	5	3	1	4	5	5	1	5
TCGA-J4-AATV	1	1	1	1	1	1	1	1	1	1
TCGA-J4-AATZ	7	6	4	2	5	3	7	1	7	7
TCGA-J4-AAU2	5	5	3	2	5	1	5	5	5	3
TCGA-J7-6720	6	6	2	4	1	5	6	6	6	3
TCGA-J7-8537	4	7	4	3	7	1	6	2	7	7
TCGA-J7-A8I2	5	4	7	3	8	1	6	2	9	9
TCGA-J8-A3NZ	1	1	7	1	1	1	8	8	1	8
TCGA-J8-A3O0	5	1	8	6	1	6	1	9	1	10
TCGA-J8-A3O1	4	3	4	4	2	1	4	4	4	10
TCGA-J8-A3O2	1	1	1	1	1	1	8	8	1	8
TCGA-J8-A3YD	1	1	1	7	1	1	9	8	1	9
TCGA-J8-A3YE	1	6	5	1	6	1	10	8	1	8
TCGA-J8-A3YF	5	5	5	2	2	1	8	8	2	8
TCGA-J8-A3YG	1	1	1	1	1	1	8	8	1	8
TCGA-J8-A3YH	1	1	1	1	1	1	8	8	1	8
TCGA-J8-A42S	1	1	1	1	1	1	8	8	1	8
TCGA-J8-A4HW	1	1	1	1	1	1	1	1	1	1
TCGA-J8-A4HY	5	3	4	1	5	5	2	9	5	9
TCGA-J9-A52B	2	6	4	6	6	1	6	6	2	5
TCGA-J9-A52C	1	10	3	8	9	4	5	7	2	6
TCGA-J9-A52E	6	6	2	3	6	3	1	3	6	6
TCGA-J9-A8CK	5	1	1	5	9	8	1	1	10	7
TCGA-J9-A8CL	1	9	1	7	5	8	1	4	5	10
TCGA-J9-A8CM	4	1	2	5	6	3	6	6	6	6
TCGA-J9-A8CN	5	5	5	3	1	2	5	3	5	5
TCGA-J9-A8CP	3	3	3	1	3	2	3	3	3	3
TCGA-JL-A3YX	1	1	1	9	7	8	1	1	1	10
TCGA-JU-AAVI	5	3	2	4	6	9	8	10	6	1
TCGA-JV-A5VE	6	6	1	2	6	2	6	4	5	6
TCGA-JV-A5VF	1	1	6	7	10	8	1	1	9	1
TCGA-JV-A75J	1	1	1	1	1	1	1	1	1	1
TCGA-JW-A5VG	10	6	3	1	5	1	9	7	4	7
TCGA-JW-A5VH	8	3	2	4	7	6	8	5	10	1
TCGA-JW-A5VI	6	4	1	2	6	2	6	6	6	5
TCGA-JW-A5VJ	8	2	4	6	10	9	7	3	5	1
TCGA-JW-A5VK	1	1	1	5	8	5	8	8	7	4
TCGA-JW-A5VL	3	4	2	1	6	7	8	5	9	10
TCGA-JW-A69B	7	9	8	4	3	6	2	4	1	10
TCGA-JW-A852	5	4	7	9	1	8	3	6	1	10
TCGA-JW-AAVH	7	5	2	5	3	1	7	7	4	10
TCGA-JX-A3PZ	7	7	6	4	1	3	7	4	2	7
TCGA-JX-A3Q0	2	1	6	7	9	8	5	3	10	4
TCGA-JX-A3Q8	8	1	3	5	4	5	9	2	9	7
TCGA-JX-A5QV	3	5	1	2	5	4	5	5	5	5
TCGA-JY-A6F8	3	2	10	8	9	7	1	4	6	5
TCGA-JY-A6FA	2	4	6	5	10	9	1	3	8	7
TCGA-JY-A6FB	1	5	4	7	10	6	1	8	9	1
TCGA-JY-A6FD	2	7	5	6	3	4	7	7	10	1
TCGA-JY-A6FE	8	4	6	1	5	2	3	7	10	8
TCGA-JY-A6FG	6	3	4	1	7	2	8	9	5	10
TCGA-JY-A6FH	3	2	5	7	9	8	4	6	10	1
TCGA-JY-A938	1	6	3	5	9	8	2	4	10	7
TCGA-JY-A939	2	1	4	3	8	6	9	5	9	7
TCGA-JY-A93C	3	2	5	7	10	8	4	6	9	1
TCGA-JY-A93D	5	1	2	8	4	7	9	6	10	3
TCGA-JY-A93E	8	3	7	6	10	4	1	5	9	2
TCGA-JY-A93F	1	5	9	6	8	7	2	3	10	4
TCGA-K1-A3PN	6	1	5	9	7	10	1	4	7	1
TCGA-K1-A6RT	5	4	7	9	8	6	1	1	10	1
TCGA-K1-A6RU	7	7	1	1	4	6	7	1	5	7
TCGA-K1-A6RV	5	1	4	8	9	7	3	6	10	1
TCGA-K4-A3WS	1	6	2	4	10	8	3	5	7	9
TCGA-K4-A3WU	9	2	6	5	3	7	10	4	8	1
TCGA-K4-A3WV	5	5	5	2	5	3	5	1	4	5
TCGA-K4-A4AB	5	1	3	10	8	7	1	6	8	4
TCGA-K4-A4AC	2	7	6	9	10	8	5	3	4	1
TCGA-K4-A54R	9	6	10	1	8	4	5	3	2	7
TCGA-K4-A5RH	3	2	8	5	9	6	4	7	10	1
TCGA-K4-A5RI	4	10	9	8	3	5	2	6	1	7
TCGA-K4-A5RJ	1	7	9	6	8	3	2	5	10	4
TCGA-K4-A6FZ	2	7	5	4	9	6	1	3	10	8
TCGA-K4-A6MB	3	4	6	10	7	9	2	8	5	1
TCGA-K4-A83P	1	3	8	5	7	6	9	4	2	10
TCGA-K4-AAQO	5	1	7	4	9	6	10	3	8	2
TCGA-K6-A3WQ	3	5	4	2	10	7	8	9	6	1
TCGA-K7-A5RF	3	3	2	5	6	9	9	8	6	1
TCGA-K7-A5RG	10	2	7	8	4	6	3	9	5	1
TCGA-K7-A6G5	9	5	2	1	8	6	7	4	3	10
TCGA-K7-AAU7	10	7	5	5	2	7	7	4	2	1
TCGA-KB-A6F7	7	2	5	8	1	6	4	9	3	10
TCGA-KB-A93G	1	3	10	8	2	5	9	7	4	6
TCGA-KB-A93H	10	7	6	3	5	4	1	8	9	2
TCGA-KB-A93J	5	4	8	2	9	5	5	3	1	9
TCGA-KC-A4BL	8	8	3	5	1	5	7	3	2	8
TCGA-KC-A4BN	3	3	3	3	1	1	3	3	3	3
TCGA-KC-A4BR	1	1	1	1	1	1	1	1	1	1
TCGA-KC-A4BV	7	1	3	4	8	4	1	4	8	8
TCGA-KC-A7F3	6	1	2	3	6	4	6	4	6	6
TCGA-KC-A7F5	4	4	4	1	4	2	4	4	3	4
TCGA-KC-A7F6	2	1	2	2	2	2	2	2	2	2
TCGA-KC-A7FA	1	9	5	7	10	7	6	1	4	1
TCGA-KC-A7FD	5	5	2	3	5	3	1	5	5	5
TCGA-KC-A7FE	2	8	2	2	8	2	2	2	1	8
TCGA-KD-A5QS	7	7	1	3	7	5	7	6	2	4
TCGA-KD-A5QT	2	2	8	2	9	2	1	2	10	2
TCGA-KD-A5QU	7	4	1	2	6	3	7	7	7	4
TCGA-KF-A41W	1	6	6	1	10	6	1	1	9	1
TCGA-KH-A6WC	5	4	5	2	5	5	5	2	1	5
TCGA-KJ-A3U4	3	2	3	3	9	3	3	3	9	1
TCGA-KK-A59V	8	3	2	5	1	4	10	9	6	7
TCGA-KK-A59X	7	9	6	4	5	3	1	2	8	9
TCGA-KK-A59Y	1	1	1	5	8	5	4	7	8	8
TCGA-KK-A59Z	2	6	8	2	9	7	2	10	5	1
TCGA-KK-A6DY	4	7	6	5	9	8	1	1	9	1
TCGA-KK-A6E0	5	5	5	2	5	2	2	5	5	1
TCGA-KK-A6E1	7	8	6	5	2	1	8	2	2	8
TCGA-KK-A6E2	1	4	4	1	4	3	4	4	4	4
TCGA-KK-A6E3	2	4	5	7	1	3	8	6	8	8
TCGA-KK-A6E4	1	1	5	9	3	10	7	6	3	7
TCGA-KK-A6E5	1	4	5	1	5	1	5	5	5	5
TCGA-KK-A6E6	6	6	1	2	4	3	6	6	4	6
TCGA-KK-A6E7	4	1	4	2	4	2	4	4	4	4
TCGA-KK-A6E8	4	4	1	1	4	1	4	4	4	4
TCGA-KK-A7AP	4	4	4	3	1	2	4	4	4	10
TCGA-KK-A7AQ	6	8	6	4	2	1	5	8	2	10
TCGA-KK-A7AU	4	1	6	8	9	7	1	5	9	1
TCGA-KK-A7AV	1	1	1	1	1	1	1	1	1	1
TCGA-KK-A7AW	5	4	5	1	5	1	5	1	5	5
TCGA-KK-A7AY	6	6	6	4	1	3	5	6	1	6
TCGA-KK-A7AZ	4	1	3	4	7	8	9	4	2	10
TCGA-KK-A7B0	7	9	2	2	5	2	9	5	1	8
TCGA-KK-A7B1	1	1	1	1	1	1	1	1	1	1
TCGA-KK-A7B2	4	4	4	1	4	1	4	1	4	4
TCGA-KK-A7B3	7	4	7	3	2	5	5	1	7	7
TCGA-KK-A7B4	4	9	4	4	2	3	4	4	9	1
TCGA-KK-A8I4	8	8	1	1	6	5	1	1	6	8
TCGA-KK-A8I5	3	8	3	3	1	2	8	3	7	8
TCGA-KK-A8I6	1	6	6	3	9	2	9	5	8	4
TCGA-KK-A8I7	1	1	1	1	1	1	1	1	1	1
TCGA-KK-A8I8	3	3	1	1	3	3	3	3	3	3
TCGA-KK-A8I9	3	9	3	7	1	5	9	5	8	1
TCGA-KK-A8IA	2	8	7	6	8	1	2	2	2	8
TCGA-KK-A8IB	8	7	5	5	4	2	2	8	1	8
TCGA-KK-A8IC	3	3	3	3	2	3	3	1	3	3
TCGA-KK-A8ID	6	1	5	4	6	3	6	6	2	6
TCGA-KK-A8IF	6	9	4	2	7	2	1	4	10	7
TCGA-KK-A8IG	1	1	7	1	9	8	1	1	9	1
TCGA-KK-A8IH	5	4	1	1	5	5	5	1	5	10
TCGA-KK-A8II	3	1	3	2	8	8	7	3	3	10
TCGA-KK-A8IJ	7	6	4	1	7	5	1	1	7	7
TCGA-KK-A8IK	6	1	6	4	9	4	1	1	8	9
TCGA-KK-A8IL	8	1	1	1	1	1	1	8	1	8
TCGA-KK-A8IM	3	1	6	2	7	3	7	7	3	7
TCGA-KL-8323	5	1	4	7	8	6	8	1	8	1
TCGA-KL-8324	7	5	7	4	1	3	7	7	1	5
TCGA-KL-8325	3	3	3	1	3	1	3	3	3	3
TCGA-KL-8326	2	2	2	2	1	2	2	2	2	2
TCGA-KL-8327	3	6	3	1	6	1	6	5	6	6
TCGA-KL-8328	1	1	1	1	1	1	1	1	1	1
TCGA-KL-8329	7	1	1	1	9	1	8	1	9	1
TCGA-KL-8330	4	6	6	4	1	3	6	6	6	2
TCGA-KL-8331	6	6	4	1	6	1	6	1	5	6
TCGA-KL-8332	1	5	2	2	5	2	5	9	5	9
TCGA-KL-8333	1	1	1	1	1	1	1	1	1	1
TCGA-KL-8334	1	1	1	1	1	1	1	1	1	1
TCGA-KL-8335	1	1	1	1	9	1	1	1	9	1
TCGA-KL-8336	1	1	1	6	9	6	6	1	9	1
TCGA-KL-8337	1	1	5	5	9	5	1	5	9	1
TCGA-KL-8338	7	1	7	5	9	5	1	1	10	1
TCGA-KL-8339	1	1	1	5	10	8	7	5	9	1
TCGA-KL-8340	2	1	2	2	2	2	2	2	2	2
TCGA-KL-8341	1	4	4	7	9	8	1	1	9	4
TCGA-KL-8342	6	4	3	1	6	6	6	6	5	1
TCGA-KL-8343	6	7	5	4	2	1	8	8	2	8
TCGA-KL-8344	4	4	2	1	4	4	4	4	4	3
TCGA-KL-8345	3	6	3	5	1	2	6	6	6	6
TCGA-KL-8346	6	6	1	1	6	1	1	1	6	6
TCGA-KM-8438	7	7	5	2	5	3	1	7	4	7
TCGA-KM-8439	1	7	6	4	7	4	1	1	7	7
TCGA-KM-8440	5	1	3	1	4	5	5	5	5	5
TCGA-KM-8441	1	1	1	1	9	1	9	1	8	7
TCGA-KM-8442	3	3	3	3	3	3	3	3	1	2
TCGA-KM-8443	1	7	2	3	5	4	7	6	7	7
TCGA-KM-8476	6	8	6	1	3	5	8	2	3	8
TCGA-KM-8477	2	6	6	2	6	2	1	2	6	10
TCGA-KM-8639	4	4	1	4	1	1	4	4	4	4
TCGA-KN-8418	5	1	1	7	9	8	1	6	9	1
TCGA-KN-8419	1	6	1	1	6	1	6	1	6	6
TCGA-KN-8421	1	1	1	1	1	1	1	1	1	1
TCGA-KN-8422	2	2	2	1	2	2	2	2	2	2
TCGA-KN-8423	1	1	1	1	9	1	1	1	9	1
TCGA-KN-8424	2	4	1	3	9	6	7	7	9	4
TCGA-KN-8425	5	1	1	1	5	5	5	1	5	5
TCGA-KN-8426	1	8	6	3	4	2	8	7	4	8
TCGA-KN-8427	1	1	6	8	1	9	7	5	4	10
TCGA-KN-8428	9	10	5	7	2	3	8	4	6	1
TCGA-KN-8429	6	6	1	3	1	3	6	5	6	6
TCGA-KN-8430	2	2	1	2	2	2	2	2	2	2
TCGA-KN-8431	5	5	5	1	1	1	9	5	1	9
TCGA-KN-8432	2	1	3	4	5	7	9	8	6	9
TCGA-KN-8433	5	10	3	8	2	8	5	3	1	5
TCGA-KN-8434	1	1	7	7	9	1	1	1	9	1
TCGA-KN-8435	8	5	4	1	5	1	8	5	8	3
TCGA-KN-8436	1	8	1	1	9	1	1	1	9	1
TCGA-KN-8437	1	1	6	4	7	1	7	4	7	7
TCGA-KO-8403	1	1	8	1	9	1	1	1	9	1
TCGA-KO-8404	5	7	6	8	9	3	1	3	9	1
TCGA-KO-8405	1	5	1	6	1	6	6	6	1	6
TCGA-KO-8406	4	4	1	1	4	1	4	4	4	4
TCGA-KO-8407	6	6	1	3	6	3	1	3	6	6
TCGA-KO-8408	9	5	7	8	10	3	2	4	6	1
TCGA-KO-8409	6	5	6	1	1	1	6	6	1	6
TCGA-KO-8410	1	1	1	1	1	1	1	1	1	1
TCGA-KO-8411	1	1	1	1	1	1	1	1	1	1
TCGA-KO-8413	1	1	1	1	9	1	1	1	10	1
TCGA-KO-8414	4	4	4	1	1	1	4	4	4	4
TCGA-KO-8415	3	3	3	2	1	3	3	3	3	3
TCGA-KO-8416	5	5	5	1	2	2	5	5	2	5
TCGA-KO-8417	2	2	2	2	2	2	2	2	2	1
TCGA-KP-A3VZ	1	5	3	6	10	7	2	4	9	8
TCGA-KP-A3W0	3	8	4	6	7	9	1	5	10	1
TCGA-KP-A3W1	7	5	4	3	9	2	8	6	9	1
TCGA-KP-A3W3	3	6	9	10	2	8	4	4	7	1
TCGA-KP-A3W4	2	4	10	9	6	8	3	5	6	1
TCGA-KQ-A41N	9	8	3	7	2	4	10	6	1	5
TCGA-KQ-A41O	2	10	9	7	5	8	4	6	3	1
TCGA-KQ-A41P	4	10	8	3	7	6	2	5	9	1
TCGA-KQ-A41Q	4	3	5	6	7	8	10	1	9	2
TCGA-KQ-A41R	1	6	3	5	2	7	4	8	9	10
TCGA-KQ-A41S	7	6	8	4	2	5	9	3	10	1
TCGA-KR-A7K0	8	3	5	4	2	6	8	7	1	10
TCGA-KR-A7K2	1	7	1	4	6	4	7	1	7	7
TCGA-KR-A7K7	9	6	7	3	8	3	5	1	2	10
TCGA-KR-A7K8	6	4	4	3	6	2	6	6	6	1
TCGA-KS-A41F	1	1	1	1	1	7	8	8	1	8
TCGA-KS-A41I	9	4	5	5	1	5	1	5	1	10
TCGA-KS-A41J	1	1	1	1	1	1	8	8	1	8
TCGA-KS-A41L	6	6	1	1	1	6	1	6	1	6
TCGA-KS-A4I1	1	1	1	1	1	1	8	8	7	8
TCGA-KS-A4I3	4	4	1	1	4	1	8	8	4	8
TCGA-KS-A4I5	1	1	7	1	1	1	8	8	1	8
TCGA-KS-A4I7	4	1	4	7	1	4	9	8	1	9
TCGA-KS-A4I9	6	6	3	3	6	3	1	1	6	10
TCGA-KS-A4IB	3	3	1	3	7	3	7	7	7	1
TCGA-KS-A4IC	1	1	1	1	1	1	8	8	1	8
TCGA-KS-A4ID	3	3	2	1	3	3	3	3	3	3
TCGA-KT-A74X	2	1	2	2	2	2	2	2	2	2
TCGA-KT-A7W1	6	4	10	8	2	5	7	8	2	1
TCGA-KU-A66S	2	10	9	8	3	5	6	4	1	7
TCGA-KU-A66T	4	3	5	6	9	8	2	7	10	1
TCGA-KU-A6H7	4	9	3	2	6	7	5	8	1	9
TCGA-KU-A6H8	1	1	1	5	7	5	7	1	7	7
TCGA-KV-A6GD	10	1	7	6	8	4	2	3	9	5
TCGA-KV-A6GE	7	4	5	2	5	1	7	7	3	7
TCGA-KV-A74V	2	2	2	1	2	2	2	2	2	2
TCGA-L3-A4E7	1	1	6	8	5	9	3	3	7	10
TCGA-L3-A524	3	6	8	10	2	7	5	9	4	1
TCGA-L4-A4E5	7	8	6	3	1	4	10	9	2	5
TCGA-L4-A4E6	1	1	1	1	1	1	8	8	1	8
TCGA-L5-A43C	6	4	9	10	1	8	3	7	1	5
TCGA-L5-A43E	7	1	4	10	3	8	9	5	6	1
TCGA-L5-A43H	9	5	2	6	3	7	8	4	1	10
TCGA-L5-A43I	9	3	4	5	8	6	2	7	10	1
TCGA-L5-A43J	2	4	5	3	6	8	9	7	1	10
TCGA-L5-A43M	3	2	7	5	8	5	8	3	1	8
TCGA-L5-A4OE	6	5	7	9	4	8	3	2	10	1
TCGA-L5-A4OF	9	6	8	7	2	4	9	5	1	3
TCGA-L5-A4OG	2	10	4	7	3	6	8	9	5	1
TCGA-L5-A4OH	2	9	3	7	4	5	10	6	8	1
TCGA-L5-A4OI	3	2	6	4	7	8	10	9	1	5
TCGA-L5-A4OJ	3	10	9	8	1	5	4	6	2	7
TCGA-L5-A4OM	1	8	5	3	9	6	2	3	9	7
TCGA-L5-A4ON	3	1	4	8	7	6	1	9	10	5
TCGA-L5-A4OO	5	3	6	4	8	7	2	1	8	10
TCGA-L5-A4OP	3	9	5	4	1	6	8	7	2	10
TCGA-L5-A4OQ	2	2	8	6	9	7	2	2	10	1
TCGA-L5-A4OR	8	3	4	2	7	1	5	6	9	9
TCGA-L5-A4OS	7	2	6	7	4	5	7	10	1	2
TCGA-L5-A4OT	9	3	2	6	8	7	10	4	1	5
TCGA-L5-A4OU	9	2	6	8	3	7	1	5	10	4
TCGA-L5-A4OW	10	9	8	4	2	3	7	5	6	1
TCGA-L5-A4OX	6	1	3	4	8	5	9	7	2	9
TCGA-L5-A88S	2	3	6	4	10	5	8	7	9	1
TCGA-L5-A88T	4	8	6	3	5	2	8	1	8	7
TCGA-L5-A88V	4	2	7	9	1	10	6	8	3	5
TCGA-L5-A88W	4	1	2	3	9	6	5	8	7	10
TCGA-L5-A88Y	7	8	5	4	3	2	9	1	6	9
TCGA-L5-A88Z	2	7	6	5	10	8	1	3	9	3
TCGA-L5-A891	5	1	4	9	10	8	2	6	7	3
TCGA-L5-A893	9	3	5	6	1	8	4	7	1	10
TCGA-L5-A8NE	10	6	3	9	4	5	2	8	7	1
TCGA-L5-A8NF	5	8	3	4	2	6	9	1	7	9
TCGA-L5-A8NG	7	9	8	6	10	5	1	3	4	1
TCGA-L5-A8NH	1	9	7	4	10	8	1	1	5	6
TCGA-L5-A8NI	3	4	5	8	9	7	2	6	10	1
TCGA-L5-A8NJ	4	2	8	5	10	6	3	7	9	1
TCGA-L5-A8NK	5	8	2	6	9	4	3	7	10	1
TCGA-L5-A8NL	1	8	6	4	10	5	2	9	7	3
TCGA-L5-A8NM	9	8	5	6	7	10	3	2	4	1
TCGA-L5-A8NN	9	7	1	2	8	3	6	10	4	5
TCGA-L5-A8NQ	7	1	8	6	3	4	2	5	9	10
TCGA-L5-A8NR	1	9	8	7	4	6	5	3	2	10
TCGA-L5-A8NS	6	1	7	3	9	5	2	8	10	4
TCGA-L5-A8NT	4	6	2	5	7	9	3	8	10	1
TCGA-L5-A8NU	2	1	4	5	9	6	8	3	7	9
TCGA-L5-A8NV	10	9	8	2	1	3	4	7	6	4
TCGA-L5-A8NW	5	2	7	8	4	3	9	5	10	1
TCGA-L6-A4EP	4	2	2	4	4	4	8	8	1	8
TCGA-L6-A4EQ	4	4	7	3	1	4	8	8	1	8
TCGA-L6-A4ET	1	1	1	1	1	1	9	9	1	8
TCGA-L6-A4EU	1	1	7	5	3	5	8	8	3	8
TCGA-L7-A56G	5	7	6	4	3	2	7	1	7	7
TCGA-L7-A6VZ	7	2	7	10	1	4	5	3	6	9
TCGA-L9-A443	8	2	4	7	5	6	9	10	3	1
TCGA-L9-A444	5	8	3	2	7	4	10	1	9	6
TCGA-L9-A50W	8	8	2	3	5	3	6	7	1	10
TCGA-L9-A5IP	2	10	8	3	6	5	1	7	9	4
TCGA-L9-A743	2	3	4	5	8	7	9	6	10	1
TCGA-L9-A7SV	4	6	5	7	1	9	10	8	2	3
TCGA-L9-A8F4	6	9	10	2	8	7	3	4	5	1
TCGA-LA-A446	8	9	6	4	1	3	7	5	2	10
TCGA-LA-A7SW	2	2	4	8	5	7	6	9	1	10
TCGA-LB-A7SX	2	6	9	4	10	8	3	5	7	1
TCGA-LB-A8F3	4	4	4	2	4	3	4	1	4	4
TCGA-LB-A9Q5	7	2	8	2	10	2	2	2	9	1
TCGA-LC-A66R	1	2	6	7	9	8	4	5	10	3
TCGA-LD-A66U	6	1	6	2	2	2	6	2	6	10
TCGA-LD-A74U	9	2	7	6	10	4	1	5	8	3
TCGA-LD-A7W5	6	9	7	7	5	2	2	2	10	1
TCGA-LD-A7W6	7	7	5	1	1	1	7	1	6	7
TCGA-LD-A9QF	1	7	7	1	1	1	7	1	1	7
TCGA-LG-A6GG	1	9	6	3	10	4	7	2	5	8
TCGA-LG-A9QC	5	7	5	4	1	2	7	7	3	7
TCGA-LG-A9QD	7	9	1	5	2	6	8	4	2	9
TCGA-LI-A67I	10	4	7	8	5	3	9	1	5	2
TCGA-LI-A9QH	3	5	10	9	7	6	1	2	8	4
TCGA-LK-A4NW	1	4	1	1	4	4	4	4	4	4
TCGA-LK-A4NY	2	8	4	5	1	6	2	8	7	8
TCGA-LK-A4NZ	7	7	5	5	3	4	2	7	1	7
TCGA-LK-A4O0	5	4	5	3	1	5	5	2	5	5
TCGA-LK-A4O2	1	1	1	1	9	1	8	1	1	9
TCGA-LK-A4O5	9	5	1	4	7	3	5	8	2	9
TCGA-LK-A4O6	5	5	1	5	5	1	5	5	3	4
TCGA-LK-A4O7	5	5	5	1	4	3	5	1	5	5
TCGA-LL-A440	1	4	1	1	4	4	4	4	4	4
TCGA-LL-A50Y	6	6	9	4	1	4	6	3	2	10
TCGA-LL-A5YL	4	1	8	6	2	7	9	5	2	10
TCGA-LL-A5YM	4	1	1	4	4	4	4	4	3	4
TCGA-LL-A5YN	1	1	1	1	1	1	1	1	1	10
TCGA-LL-A5YO	2	2	1	2	10	2	2	2	9	2
TCGA-LL-A5YP	1	4	6	5	10	9	7	8	3	2
TCGA-LL-A6FP	9	2	1	6	7	5	2	2	8	10
TCGA-LL-A6FQ	1	1	7	9	1	8	1	1	1	10
TCGA-LL-A6FR	1	7	7	5	9	3	1	3	9	6
TCGA-LL-A73Y	1	1	5	6	9	7	3	4	8	10
TCGA-LL-A73Z	8	7	4	2	5	2	1	6	9	10
TCGA-LL-A740	6	6	8	5	1	8	1	4	3	10
TCGA-LL-A7SZ	8	1	7	5	6	4	3	8	2	8
TCGA-LL-A7T0	4	4	8	9	1	7	1	4	1	10
TCGA-LL-A8F5	4	9	5	8	3	7	10	2	6	1
TCGA-LL-A9Q3	4	9	7	2	1	5	8	6	3	10
TCGA-LN-A49K	8	4	3	5	1	2	6	7	9	10
TCGA-LN-A49L	7	8	1	9	6	4	2	3	5	10
TCGA-LN-A49M	10	4	5	7	1	6	9	8	2	3
TCGA-LN-A49N	4	7	3	1	8	5	6	1	9	10
TCGA-LN-A49O	5	1	4	6	9	8	3	6	9	1
TCGA-LN-A49P	5	2	4	8	9	7	3	6	10	1
TCGA-LN-A49R	4	1	7	6	10	5	1	1	8	9
TCGA-LN-A49S	2	1	6	10	9	8	5	2	7	4
TCGA-LN-A49U	1	5	6	8	4	9	1	7	10	1
TCGA-LN-A49V	1	8	4	7	10	6	4	3	9	1
TCGA-LN-A49W	8	4	7	6	2	3	5	9	10	1
TCGA-LN-A49X	2	4	8	5	10	7	2	5	9	1
TCGA-LN-A49Y	9	6	8	7	2	4	3	5	1	10
TCGA-LN-A4A1	1	9	3	4	8	7	5	6	10	1
TCGA-LN-A4A2	1	9	8	5	7	6	3	4	10	2
TCGA-LN-A4A3	1	1	6	4	9	7	3	4	10	8
TCGA-LN-A4A4	2	3	1	5	10	6	7	4	9	8
TCGA-LN-A4A5	6	2	4	7	10	8	3	5	9	1
TCGA-LN-A4A6	2	4	9	8	10	7	5	2	6	1
TCGA-LN-A4A8	4	1	10	8	5	9	1	6	7	1
TCGA-LN-A4A9	5	3	4	6	9	7	1	2	8	10
TCGA-LN-A4MQ	9	1	1	1	7	6	9	5	7	1
TCGA-LN-A4MR	1	9	5	8	6	10	2	4	7	3
TCGA-LN-A5U5	9	8	3	5	1	6	9	6	1	3
TCGA-LN-A5U6	1	8	3	2	7	4	10	6	9	5
TCGA-LN-A5U7	3	7	8	6	9	5	2	4	10	1
TCGA-LN-A7HV	2	1	4	6	5	3	8	10	9	7
TCGA-LN-A7HW	4	2	6	7	9	8	3	5	9	1
TCGA-LN-A7HX	4	3	1	5	9	6	7	8	10	2
TCGA-LN-A7HY	1	10	4	5	3	6	9	7	2	8
TCGA-LN-A7HZ	1	7	1	5	9	6	1	1	10	8
TCGA-LN-A8HZ	4	2	6	7	9	8	3	5	10	1
TCGA-LN-A8I0	3	8	3	2	3	1	8	7	3	8
TCGA-LN-A8I1	8	3	5	7	9	6	1	4	10	1
TCGA-LN-A9FO	4	5	7	10	6	9	1	3	8	1
TCGA-LN-A9FP	9	1	7	4	8	6	5	3	2	10
TCGA-LN-A9FQ	8	4	9	7	1	6	4	2	10	3
TCGA-LN-A9FR	1	7	6	4	2	5	8	3	10	9
TCGA-LP-A4AU	5	7	6	1	7	2	3	3	7	7
TCGA-LP-A4AV	5	1	7	4	8	6	2	3	9	10
TCGA-LP-A4AW	8	6	3	7	2	9	4	5	10	1
TCGA-LP-A4AX	6	6	4	4	2	1	6	6	2	6
TCGA-LP-A5U2	8	2	3	9	10	7	6	5	4	1
TCGA-LP-A5U3	8	8	6	5	7	2	3	3	1	8
TCGA-LP-A7HU	8	9	2	3	7	5	10	4	6	1
TCGA-LT-A5Z6	5	4	2	8	10	7	6	3	9	1
TCGA-LT-A8JT	8	1	4	6	9	5	1	3	7	10
TCGA-M7-A71Y	1	6	6	1	4	1	6	6	5	6
TCGA-M7-A71Z	7	1	1	4	7	3	7	4	6	7
TCGA-M7-A720	3	3	3	1	3	1	3	3	3	3
TCGA-M7-A721	8	1	9	2	7	3	5	5	4	10
TCGA-M7-A722	6	2	4	6	1	5	8	8	3	10
TCGA-M7-A723	1	1	1	1	1	1	1	1	1	1
TCGA-M7-A724	8	8	3	3	7	6	3	2	1	8
TCGA-M7-A725	3	5	8	7	9	4	2	5	1	10
TCGA-M8-A5N4	2	2	8	6	10	7	2	2	9	1
TCGA-M9-A5M8	4	6	6	3	6	2	6	1	6	5
TCGA-MA-AA3W	8	2	1	6	3	5	8	7	3	8
TCGA-MA-AA3X	8	6	5	4	2	7	8	10	3	1
TCGA-MA-AA3Y	3	9	6	1	5	8	2	4	7	10
TCGA-MA-AA3Z	4	2	7	5	8	9	1	3	6	10
TCGA-MA-AA41	4	1	7	6	8	9	3	5	2	10
TCGA-MA-AA42	9	2	6	5	8	7	4	3	10	1
TCGA-MA-AA43	7	7	5	2	7	2	1	4	6	7
TCGA-MB-A5Y8	6	6	2	1	6	2	6	6	2	5
TCGA-MB-A5Y9	6	9	2	1	2	2	6	6	2	9
TCGA-MB-A5YA	2	5	2	2	5	5	5	5	1	5
TCGA-MB-A8JK	9	2	2	2	7	7	2	9	2	1
TCGA-MB-A8JL	2	1	2	2	2	2	2	2	2	2
TCGA-MF-A522	2	1	3	4	6	5	8	10	7	9
TCGA-MG-AAMC	2	2	2	2	2	2	2	2	2	1
TCGA-MH-A55W	9	6	3	2	9	4	7	5	8	1
TCGA-MH-A55Z	9	8	2	4	1	3	9	5	6	7
TCGA-MH-A560	9	5	4	3	7	6	1	1	8	9
TCGA-MH-A561	6	1	7	8	4	3	9	2	4	9
TCGA-MH-A562	3	3	3	2	3	3	3	3	3	1
TCGA-MH-A854	2	1	7	9	4	6	5	8	3	10
TCGA-MH-A855	9	3	6	1	3	1	6	8	3	9
TCGA-MH-A856	10	5	2	1	7	2	6	2	9	8
TCGA-MH-A857	4	7	4	3	1	2	8	4	8	8
TCGA-MI-A75C	4	1	9	5	8	3	2	7	6	10
TCGA-MI-A75E	1	3	2	5	9	6	4	7	8	10
TCGA-MI-A75G	3	7	8	10	6	9	2	4	5	1
TCGA-MI-A75H	1	2	4	5	3	7	6	9	8	10
TCGA-MI-A75I	1	7	5	9	4	6	8	3	2	10
TCGA-MJ-A68H	5	5	5	1	3	3	9	5	1	9
TCGA-MJ-A68J	7	5	5	7	2	7	7	3	1	3
TCGA-MJ-A850	1	1	1	1	1	1	1	1	1	1
TCGA-MK-A4N6	1	1	1	1	1	1	8	8	1	10
TCGA-MK-A4N7	1	7	4	4	1	4	8	8	1	10
TCGA-MK-A4N9	1	1	1	1	1	1	8	8	1	8
TCGA-MK-A84Z	2	2	2	8	2	8	1	2	2	10
TCGA-MM-A563	6	4	4	3	7	1	7	7	2	7
TCGA-MM-A564	1	1	1	8	5	7	9	1	6	9
TCGA-MM-A84U	7	1	3	5	9	4	2	6	8	10
TCGA-MN-A4N1	3	7	5	4	10	8	2	9	6	1
TCGA-MN-A4N4	7	2	5	4	9	6	8	1	3	10
TCGA-MN-A4N5	2	6	7	10	3	8	9	4	5	1
TCGA-MO-A47P	10	6	6	1	5	1	1	6	4	6
TCGA-MO-A47R	4	4	1	4	1	1	4	4	9	10
TCGA-MP-A4SV	7	4	5	6	9	3	1	8	10	2
TCGA-MP-A4SW	1	2	3	7	8	6	4	5	8	10
TCGA-MP-A4SY	2	7	5	4	6	8	1	3	9	10
TCGA-MP-A4T2	2	9	1	2	6	7	5	8	4	9
TCGA-MP-A4T4	10	9	6	8	2	4	5	1	7	3
TCGA-MP-A4T6	9	6	4	5	7	2	9	3	8	1
TCGA-MP-A4T7	3	4	9	6	7	8	10	2	5	1
TCGA-MP-A4T8	1	10	8	2	9	6	4	5	7	3
TCGA-MP-A4T9	2	1	2	6	9	4	7	4	9	8
TCGA-MP-A4TA	3	9	5	6	10	8	1	4	7	2
TCGA-MP-A4TC	4	9	6	2	8	3	7	1	10	5
TCGA-MP-A4TD	2	1	4	10	6	8	2	9	6	5
TCGA-MP-A4TE	7	5	2	6	9	8	3	3	10	1
TCGA-MP-A4TF	4	7	2	6	5	9	1	3	8	10
TCGA-MP-A4TH	9	7	5	3	6	2	9	1	8	4
TCGA-MP-A4TI	4	6	3	8	9	5	2	1	7	10
TCGA-MP-A4TJ	5	3	7	4	2	8	9	6	10	1
TCGA-MP-A4TK	4	2	8	7	9	6	3	5	10	1
TCGA-MP-A5C7	2	4	6	8	7	5	3	9	1	10
TCGA-MQ-A4KX	5	5	3	1	5	1	4	5	5	5
TCGA-MQ-A4LC	5	5	5	1	5	3	5	3	5	2
TCGA-MQ-A4LI	4	6	1	2	6	2	6	5	6	6
TCGA-MQ-A4LJ	4	4	4	1	4	1	4	1	4	4
TCGA-MQ-A4LM	8	2	5	3	4	7	8	1	6	8
TCGA-MQ-A4LP	7	5	2	6	4	1	7	2	7	7
TCGA-MQ-A4LV	8	3	6	5	2	7	8	1	4	8
TCGA-MQ-A6BL	9	4	4	3	6	1	2	7	8	9
TCGA-MQ-A6BQ	5	5	7	3	9	3	2	8	1	10
TCGA-MQ-A6BR	1	1	6	6	9	6	1	1	9	1
TCGA-MQ-A6BS	7	7	4	2	5	3	7	1	5	7
TCGA-MR-A520	4	4	4	1	4	1	4	1	4	4
TCGA-MR-A8JO	1	9	3	5	1	6	6	6	10	3
TCGA-MT-A51W	5	3	7	8	9	6	1	4	10	1
TCGA-MT-A51X	7	7	7	2	4	3	1	7	5	6
TCGA-MT-A67A	7	2	3	5	1	4	7	6	7	7
TCGA-MT-A67D	10	5	4	6	1	7	9	8	3	2
TCGA-MT-A67F	5	9	6	7	1	2	3	8	4	10
TCGA-MT-A67G	1	2	4	5	8	6	9	3	7	10
TCGA-MT-A7BN	7	7	6	5	3	2	7	1	3	7
TCGA-MU-A5YI	6	6	2	3	4	5	6	1	6	6
TCGA-MU-A8JM	2	1	4	5	8	6	2	7	8	10
TCGA-MV-A51V	2	1	7	8	9	6	3	5	10	4
TCGA-MW-A4EC	1	1	5	6	8	7	1	1	9	10
TCGA-MX-A5UG	1	6	6	5	3	3	10	8	1	9
TCGA-MX-A5UJ	6	2	5	7	10	9	4	1	8	3
TCGA-MX-A663	9	4	5	3	2	6	9	7	1	8
TCGA-MX-A666	9	6	10	7	4	5	2	3	1	8
TCGA-MY-A913	1	5	2	7	9	6	10	8	3	4
TCGA-MZ-A5BI	8	4	1	2	6	2	8	8	6	4
TCGA-MZ-A6I9	4	1	1	4	4	4	4	4	1	10
TCGA-MZ-A7D7	1	9	6	5	8	3	4	2	7	10
TCGA-N1-A6IA	3	3	1	1	3	3	3	3	3	3
TCGA-N5-A4RA	3	3	7	1	8	6	1	3	8	10
TCGA-N5-A4RD	4	2	4	6	10	8	7	2	9	1
TCGA-N5-A4RF	1	9	7	6	2	5	3	4	8	10
TCGA-N5-A4RJ	3	6	3	7	10	9	1	2	8	5
TCGA-N5-A4RM	3	5	3	6	9	8	1	6	9	1
TCGA-N5-A4RN	2	3	6	9	10	5	1	7	4	8
TCGA-N5-A4RO	2	6	6	5	8	4	1	2	9	10
TCGA-N5-A4RS	2	2	10	2	8	6	5	7	9	1
TCGA-N5-A4RT	5	1	8	9	10	6	1	1	7	4
TCGA-N5-A4RU	6	2	4	7	10	8	2	4	9	1
TCGA-N5-A4RV	6	4	8	5	9	3	7	2	10	1
TCGA-N5-A59E	1	8	7	6	9	4	3	4	10	2
TCGA-N5-A59F	2	1	6	7	9	8	3	5	9	4
TCGA-N6-A4V9	2	2	7	7	5	7	2	7	5	1
TCGA-N6-A4VC	2	2	6	7	9	8	2	2	9	1
TCGA-N6-A4VD	10	2	6	5	9	7	4	3	8	1
TCGA-N6-A4VE	4	1	6	7	9	8	3	5	10	1
TCGA-N6-A4VF	4	7	3	6	8	5	9	10	2	1
TCGA-N6-A4VG	2	2	4	4	9	8	4	4	10	1
TCGA-N7-A4Y0	4	5	3	10	7	6	9	8	1	2
TCGA-N7-A4Y5	2	2	6	9	7	9	2	2	7	1
TCGA-N7-A4Y8	8	2	7	5	9	6	3	4	10	1
TCGA-N7-A59B	7	3	5	5	10	2	7	4	9	1
TCGA-N8-A4PI	9	2	2	6	1	5	9	6	8	2
TCGA-N8-A4PL	3	9	5	5	1	4	5	5	1	10
TCGA-N8-A4PM	1	1	6	5	9	7	1	1	8	10
TCGA-N8-A4PN	1	8	3	6	9	7	4	4	9	2
TCGA-N8-A4PO	1	1	4	8	9	7	5	6	10	3
TCGA-N8-A4PP	7	2	5	9	10	6	3	4	8	1
TCGA-N8-A4PQ	1	1	8	1	9	7	1	1	10	1
TCGA-N8-A56S	5	8	5	5	9	3	3	1	9	1
TCGA-N9-A4PZ	2	3	4	9	7	6	5	10	7	1
TCGA-N9-A4Q1	1	1	5	5	10	5	1	1	9	8
TCGA-N9-A4Q3	3	5	4	9	1	5	5	5	10	2
TCGA-N9-A4Q4	5	1	5	9	10	8	1	7	4	1
TCGA-N9-A4Q7	2	5	8	10	6	9	3	1	4	7
TCGA-N9-A4Q8	1	1	7	6	9	8	1	1	10	1
TCGA-NA-A4QV	4	6	8	9	2	7	3	5	10	1
TCGA-NA-A4QW	4	1	6	6	10	8	1	1	9	4
TCGA-NA-A4QX	9	1	3	5	7	6	4	1	8	9
TCGA-NA-A4QY	7	4	6	7	1	7	5	7	1	3
TCGA-NA-A4R0	1	8	6	5	9	7	1	3	10	4
TCGA-NA-A4R1	1	5	6	7	10	8	4	3	9	2
TCGA-NA-A5I1	2	7	5	10	8	2	1	2	8	6
TCGA-NC-A5HD	2	4	5	7	6	8	10	9	3	1
TCGA-NC-A5HE	8	1	7	2	6	4	3	5	9	10
TCGA-NC-A5HF	2	5	6	7	10	8	4	3	9	1
TCGA-NC-A5HG	4	3	6	8	10	9	1	2	7	5
TCGA-NC-A5HH	9	1	8	7	10	4	3	2	6	5
TCGA-NC-A5HI	10	2	5	7	1	4	3	8	6	9
TCGA-NC-A5HJ	3	2	6	5	10	4	9	1	7	8
TCGA-NC-A5HK	6	7	10	9	3	5	2	4	1	8
TCGA-NC-A5HL	9	8	6	3	7	5	4	2	10	1
TCGA-NC-A5HM	7	10	8	5	6	3	1	2	9	4
TCGA-NC-A5HN	4	3	5	8	9	7	2	6	10	1
TCGA-NC-A5HO	2	1	5	6	9	7	8	4	10	3
TCGA-NC-A5HP	7	1	2	3	9	6	4	5	8	10
TCGA-NC-A5HQ	3	5	10	7	6	9	1	2	8	4
TCGA-NC-A5HR	4	2	7	6	5	8	10	9	1	3
TCGA-NC-A5HT	4	7	2	6	8	5	3	1	10	9
TCGA-ND-A4W6	1	3	6	7	8	5	9	2	4	10
TCGA-ND-A4WA	3	5	1	7	6	4	8	8	2	8
TCGA-ND-A4WC	2	10	7	6	4	8	5	3	1	9
TCGA-ND-A4WF	5	3	6	9	2	10	3	8	7	1
TCGA-NF-A4WU	6	3	7	8	1	10	3	8	1	5
TCGA-NF-A4WX	7	1	8	5	9	5	1	1	9	1
TCGA-NF-A4X2	3	1	8	5	9	6	7	4	10	2
TCGA-NF-A5CP	1	6	7	10	2	9	3	5	8	4
TCGA-NG-A4VU	1	3	8	3	9	7	3	3	10	1
TCGA-NG-A4VW	9	2	4	3	5	7	10	8	5	1
TCGA-NH-A50T	9	1	5	3	8	6	2	4	7	10
TCGA-NH-A50U	3	2	4	8	10	9	1	6	7	5
TCGA-NH-A50V	5	9	8	6	1	4	3	10	7	2
TCGA-NH-A5IV	7	8	5	2	9	4	3	6	10	1
TCGA-NH-A6GA	1	4	5	7	10	6	2	8	3	9
TCGA-NH-A6GB	1	1	3	7	8	5	6	4	9	10
TCGA-NH-A6GC	4	2	7	9	6	8	3	5	10	1
TCGA-NH-A8F7	8	9	2	5	3	4	7	6	1	10
TCGA-NH-A8F8	7	2	9	10	3	8	4	4	6	1
TCGA-NI-A4U2	6	9	8	5	7	3	2	4	1	10
TCGA-NI-A8LF	1	9	8	7	5	6	4	2	3	10
TCGA-NJ-A4YF	4	1	9	5	7	2	3	6	8	10
TCGA-NJ-A4YG	4	6	2	8	5	9	1	7	3	10
TCGA-NJ-A4YI	8	9	5	7	3	4	10	2	6	1
TCGA-NJ-A4YP	3	1	8	4	6	5	2	7	9	10
TCGA-NJ-A4YQ	8	2	5	9	6	10	7	3	4	1
TCGA-NJ-A55A	1	8	4	2	7	3	9	4	9	6
TCGA-NJ-A55O	8	1	9	7	6	5	2	3	4	10
TCGA-NJ-A55R	1	3	7	4	8	5	2	6	9	10
TCGA-NJ-A7XG	6	6	2	4	1	3	6	6	6	5
TCGA-NK-A5CR	4	10	3	7	2	6	9	8	5	1
TCGA-NK-A5CT	3	2	9	8	6	5	4	7	1	10
TCGA-NK-A5CX	5	4	8	6	9	3	1	10	7	2
TCGA-NK-A5D1	4	5	8	6	9	7	2	3	10	1
TCGA-NK-A7XE	5	7	1	2	9	6	4	3	10	7
TCGA-NQ-A57I	1	1	7	5	8	10	5	1	8	4
TCGA-NQ-A638	4	2	6	3	6	4	1	6	6	6
TCGA-O1-A52J	3	1	6	5	9	8	1	4	10	7
TCGA-O2-A52N	7	9	5	2	4	1	3	6	8	10
TCGA-O2-A52Q	5	2	6	3	7	4	8	1	9	10
TCGA-O2-A52S	3	1	8	5	9	6	2	4	7	10
TCGA-O2-A52V	2	8	6	3	10	7	5	4	9	1
TCGA-O2-A52W	2	9	4	5	8	6	7	1	10	3
TCGA-O2-A5IB	3	2	4	5	10	6	8	7	9	1
TCGA-O8-A75V	1	9	6	8	4	5	1	7	1	9
TCGA-O9-A75Z	5	5	4	1	5	1	5	5	3	5
TCGA-OE-A75W	4	3	5	10	7	9	6	2	8	1
TCGA-OK-A5Q2	3	3	9	2	3	1	3	8	3	10
TCGA-OL-A5D6	1	2	3	3	9	3	8	3	9	7
TCGA-OL-A5D7	1	7	3	4	6	8	2	4	10	9
TCGA-OL-A5D8	4	7	1	3	4	1	7	7	6	7
TCGA-OL-A5DA	2	2	6	7	9	1	2	2	8	10
TCGA-OL-A5RU	1	7	6	1	8	8	1	1	1	10
TCGA-OL-A5RV	5	5	5	1	1	1	5	1	5	5
TCGA-OL-A5RW	10	6	8	9	2	7	3	5	4	1
TCGA-OL-A5RX	3	3	9	8	1	2	3	3	3	10
TCGA-OL-A5RY	1	1	1	1	9	1	1	1	9	1
TCGA-OL-A5RZ	8	6	7	3	1	2	9	5	4	9
TCGA-OL-A5S0	3	1	2	8	5	8	3	7	5	10
TCGA-OL-A66H	3	2	3	1	3	3	3	3	3	3
TCGA-OL-A66I	3	3	3	2	10	7	1	9	8	3
TCGA-OL-A66J	8	7	3	2	1	4	6	8	5	8
TCGA-OL-A66K	5	5	1	3	5	3	5	5	5	1
TCGA-OL-A66L	6	2	10	5	7	9	3	4	7	1
TCGA-OL-A66N	2	2	6	4	7	1	9	5	7	9
TCGA-OL-A66O	1	6	2	4	6	4	9	3	6	10
TCGA-OL-A66P	1	7	2	5	8	5	9	3	10	4
TCGA-OL-A6VO	2	2	2	8	9	1	2	2	9	2
TCGA-OL-A6VQ	2	1	9	5	6	7	2	2	8	10
TCGA-OL-A6VR	1	1	1	1	1	1	1	1	1	1
TCGA-OL-A97C	3	1	2	6	7	4	8	5	8	8
TCGA-OR-A5J1	1	8	4	2	8	2	5	5	7	8
TCGA-OR-A5J2	1	8	2	3	5	4	7	8	5	8
TCGA-OR-A5J3	2	2	2	2	2	2	2	2	1	2
TCGA-OR-A5J4	6	7	4	3	1	5	9	2	8	9
TCGA-OR-A5J5	2	3	7	10	6	4	1	5	9	8
TCGA-OR-A5J6	5	1	3	2	5	5	5	5	4	5
TCGA-OR-A5J7	1	5	3	1	7	3	7	7	7	6
TCGA-OR-A5J8	2	7	2	2	7	6	7	5	1	7
TCGA-OR-A5J9	9	5	8	4	2	6	1	7	2	9
TCGA-OR-A5JA	6	2	4	7	1	10	8	9	3	5
TCGA-OR-A5JB	7	6	4	1	9	2	8	3	10	5
TCGA-OR-A5JC	4	4	4	4	1	3	4	4	1	4
TCGA-OR-A5JD	6	1	1	1	1	1	6	6	6	6
TCGA-OR-A5JE	6	3	4	5	6	1	2	6	6	6
TCGA-OR-A5JF	2	8	4	3	6	5	8	1	6	8
TCGA-OR-A5JG	1	1	8	7	6	9	4	5	10	1
TCGA-OR-A5JH	1	1	1	1	1	1	1	1	1	1
TCGA-OR-A5JI	3	3	3	3	1	1	3	3	3	3
TCGA-OR-A5JJ	2	5	9	7	10	7	2	2	1	5
TCGA-OR-A5JK	6	8	3	3	1	2	8	5	6	8
TCGA-OR-A5JL	1	1	1	1	1	1	1	1	1	1
TCGA-OR-A5JM	8	8	6	2	7	2	8	2	2	1
TCGA-OR-A5JO	6	4	4	1	6	2	6	6	3	6
TCGA-OR-A5JP	3	8	7	4	6	2	9	1	5	9
TCGA-OR-A5JQ	5	4	1	1	5	1	5	5	5	5
TCGA-OR-A5JR	1	1	1	1	1	1	1	1	1	1
TCGA-OR-A5JS	6	9	4	5	2	1	7	7	2	9
TCGA-OR-A5JT	4	4	3	1	4	1	4	4	4	4
TCGA-OR-A5JU	3	6	3	3	1	2	6	6	6	6
TCGA-OR-A5JV	3	3	3	3	1	1	3	3	3	3
TCGA-OR-A5JW	6	3	6	4	6	4	2	1	6	6
TCGA-OR-A5JX	5	5	1	3	1	3	5	5	5	5
TCGA-OR-A5JY	3	10	9	7	5	4	1	6	2	8
TCGA-OR-A5JZ	1	1	1	1	1	1	1	1	1	1
TCGA-OR-A5K0	3	2	3	7	5	7	9	1	5	9
TCGA-OR-A5K1	2	1	2	2	2	2	2	2	2	2
TCGA-OR-A5K2	2	9	2	6	7	5	9	2	8	1
TCGA-OR-A5K3	7	4	1	2	4	3	9	7	4	9
TCGA-OR-A5K4	9	8	4	6	5	7	3	2	10	1
TCGA-OR-A5K5	4	1	9	6	3	5	7	2	8	10
TCGA-OR-A5K6	2	2	2	2	2	2	2	1	2	2
TCGA-OR-A5K8	6	6	1	1	4	3	6	6	4	6
TCGA-OR-A5K9	7	9	5	6	3	4	9	2	8	1
TCGA-OR-A5KB	1	2	7	5	3	6	9	8	4	10
TCGA-OR-A5KO	1	3	8	1	9	7	3	3	9	3
TCGA-OR-A5KP	4	8	2	4	1	2	4	4	9	9
TCGA-OR-A5KQ	2	2	2	1	2	2	2	2	2	2
TCGA-OR-A5KS	3	3	7	1	9	1	3	3	9	8
TCGA-OR-A5KT	6	6	2	6	3	1	6	5	4	6
TCGA-OR-A5KU	4	3	2	1	8	7	5	5	8	10
TCGA-OR-A5KV	4	1	4	3	4	2	4	4	4	4
TCGA-OR-A5KW	1	5	4	2	5	2	5	5	5	5
TCGA-OR-A5KX	5	5	3	2	5	4	5	1	5	5
TCGA-OR-A5KY	2	1	2	2	2	2	2	2	2	2
TCGA-OR-A5KZ	4	4	4	2	8	2	1	4	8	8
TCGA-OR-A5L1	1	8	8	1	1	1	1	1	1	8
TCGA-OR-A5L2	10	1	4	6	3	7	8	5	9	2
TCGA-OR-A5L3	1	9	8	6	1	6	1	1	5	9
TCGA-OR-A5L4	7	1	4	6	5	2	3	8	8	8
TCGA-OR-A5L5	1	1	1	1	1	1	1	1	1	1
TCGA-OR-A5L6	10	1	4	8	3	6	7	1	9	5
TCGA-OR-A5L8	1	8	9	6	1	1	1	1	7	9
TCGA-OR-A5L9	2	1	2	2	2	2	2	2	2	2
TCGA-OR-A5LA	6	6	1	1	1	1	6	1	6	6
TCGA-OR-A5LB	5	8	4	3	9	7	10	6	2	1
TCGA-OR-A5LC	4	5	2	2	5	1	5	5	5	5
TCGA-OR-A5LD	7	7	5	6	1	2	7	3	4	7
TCGA-OR-A5LE	8	2	2	6	2	5	1	7	8	8
TCGA-OR-A5LF	3	3	3	3	2	3	3	3	3	1
TCGA-OR-A5LG	4	1	2	4	4	2	4	4	4	4
TCGA-OR-A5LH	6	4	5	1	6	1	6	1	6	6
TCGA-OR-A5LI	5	8	4	6	1	7	8	3	2	8
TCGA-OR-A5LJ	6	4	9	8	7	5	3	2	10	1
TCGA-OR-A5LK	1	5	3	2	5	4	5	9	5	10
TCGA-OR-A5LL	5	5	1	2	5	3	5	4	5	5
TCGA-OR-A5LM	3	5	6	3	1	2	6	6	6	6
TCGA-OR-A5LN	3	3	1	1	3	3	3	3	3	3
TCGA-OR-A5LO	2	6	2	1	7	5	8	4	8	8
TCGA-OR-A5LP	1	7	1	4	1	4	7	6	7	7
TCGA-OR-A5LR	1	1	1	1	1	1	1	1	1	1
TCGA-OR-A5LS	2	2	2	1	2	2	2	2	2	2
TCGA-OR-A5LT	1	1	1	1	1	1	1	1	1	1
TCGA-OU-A5PI	7	6	3	1	5	1	7	7	3	7
TCGA-OX-A56R	8	2	2	6	7	2	9	5	9	1
TCGA-OY-A56P	1	1	7	7	9	6	1	5	9	1
TCGA-OY-A56Q	1	1	7	6	9	8	1	5	9	1
TCGA-P3-A5Q5	3	6	4	5	8	7	1	9	2	10
TCGA-P3-A5Q6	1	1	4	8	10	9	1	7	6	5
TCGA-P3-A5QA	3	2	5	6	9	8	3	6	10	1
TCGA-P3-A5QE	4	1	3	6	5	7	2	8	9	9
TCGA-P3-A5QF	4	6	7	8	2	5	1	9	3	10
TCGA-P3-A6SW	7	3	2	6	10	4	7	7	5	1
TCGA-P3-A6SX	7	6	4	2	10	5	1	3	8	9
TCGA-P3-A6T0	5	9	4	3	1	8	10	7	1	6
TCGA-P3-A6T2	4	7	9	4	6	8	2	2	1	10
TCGA-P3-A6T3	2	7	8	4	9	4	1	2	10	6
TCGA-P3-A6T4	2	3	9	5	10	7	1	4	8	6
TCGA-P3-A6T5	3	5	4	8	9	10	2	6	7	1
TCGA-P3-A6T6	10	1	4	6	9	7	2	3	5	8
TCGA-P3-A6T7	8	7	3	4	8	5	1	1	6	8
TCGA-P3-A6T8	8	1	7	6	9	5	1	4	10	1
TCGA-P4-A5E6	8	3	6	7	1	4	9	5	1	10
TCGA-P4-A5E7	1	7	9	6	8	5	3	4	1	10
TCGA-P4-A5E8	6	6	5	3	6	2	1	3	6	6
TCGA-P4-A5EA	7	1	6	3	8	2	5	4	9	10
TCGA-P4-A5EB	7	9	8	5	2	6	9	1	4	3
TCGA-P4-A5ED	2	2	2	2	2	2	2	2	2	1
TCGA-P4-AAVL	4	4	10	9	4	3	4	1	4	2
TCGA-P4-AAVM	5	5	5	4	1	3	5	5	5	2
TCGA-P5-A5ET	5	3	7	6	1	4	7	9	1	9
TCGA-P5-A5EU	2	7	3	5	9	5	3	8	10	1
TCGA-P5-A5EV	4	3	8	6	9	7	1	2	10	5
TCGA-P5-A5EW	1	8	1	1	9	1	1	1	9	1
TCGA-P5-A5EX	5	4	5	5	1	1	5	5	1	5
TCGA-P5-A5EZ	3	6	3	1	7	8	1	9	3	10
TCGA-P5-A5F0	1	6	8	9	1	1	1	7	1	10
TCGA-P5-A5F1	6	5	1	6	10	6	1	1	9	1
TCGA-P5-A5F2	5	4	6	7	10	3	1	8	9	1
TCGA-P5-A5F4	3	5	6	8	10	6	2	3	9	1
TCGA-P5-A5F6	2	2	2	2	2	1	2	2	2	2
TCGA-P5-A72U	8	1	6	3	2	4	8	8	5	7
TCGA-P5-A72W	1	7	4	8	10	4	4	1	9	3
TCGA-P5-A72X	1	4	7	7	9	6	1	5	9	1
TCGA-P5-A72Z	6	3	5	4	1	2	6	6	6	6
TCGA-P5-A730	6	1	2	4	7	4	8	8	2	8
TCGA-P5-A731	5	3	1	5	5	4	5	1	5	5
TCGA-P5-A733	1	5	6	6	10	9	1	1	8	1
TCGA-P5-A735	8	1	7	2	9	6	2	2	10	2
TCGA-P5-A736	1	6	5	7	9	7	1	1	10	1
TCGA-P5-A737	2	1	2	2	2	2	2	2	2	2
TCGA-P5-A77W	2	1	2	2	2	2	2	2	2	2
TCGA-P5-A77X	6	3	5	2	6	4	1	6	6	6
TCGA-P5-A780	9	4	6	9	5	8	1	1	7	1
TCGA-P5-A781	5	1	5	2	5	2	5	2	5	5
TCGA-P6-A5OG	8	1	4	5	9	6	3	2	7	10
TCGA-P6-A5OH	5	6	2	3	1	4	9	9	7	8
TCGA-P7-A5NX	2	2	1	2	2	2	2	2	2	2
TCGA-P7-A5NY	3	3	3	3	1	3	3	3	1	3
TCGA-P8-A5KC	9	2	9	2	2	2	2	2	2	1
TCGA-P8-A5KD	1	1	9	1	1	1	1	1	1	10
TCGA-P8-A6RX	2	3	6	5	1	4	6	6	9	9
TCGA-P8-A6RY	1	1	1	1	1	1	1	1	1	1
TCGA-PA-A5YG	2	2	2	1	2	2	2	2	2	2
TCGA-PC-A5DK	4	1	4	7	9	7	4	1	9	1
TCGA-PC-A5DM	6	1	7	5	2	4	9	9	3	8
TCGA-PC-A5DN	6	9	6	8	3	2	1	5	3	9
TCGA-PD-A5DF	1	4	3	1	6	6	6	6	6	4
TCGA-PE-A5DC	6	1	3	6	8	5	10	9	2	4
TCGA-PE-A5DD	5	3	3	7	2	7	5	7	1	10
TCGA-PE-A5DE	1	2	5	8	7	9	3	4	10	6
TCGA-PG-A5BC	5	8	4	7	9	6	1	1	10	1
TCGA-PG-A6IB	3	2	8	5	7	6	10	4	9	1
TCGA-PG-A7D5	5	1	8	5	9	5	1	1	10	1
TCGA-PG-A914	1	5	3	7	10	6	8	4	9	2
TCGA-PG-A915	2	4	10	9	3	7	4	4	8	1
TCGA-PG-A916	9	1	1	3	5	8	9	4	5	7
TCGA-PG-A917	1	5	2	6	3	9	7	4	10	8
TCGA-PJ-A5Z8	10	5	1	6	8	6	2	3	8	4
TCGA-PJ-A5Z9	3	7	9	4	9	4	1	6	8	2
TCGA-PK-A5H9	3	3	2	3	3	3	3	3	1	3
TCGA-PK-A5HA	3	3	1	1	3	3	3	3	3	3
TCGA-PK-A5HB	1	9	8	4	10	5	7	2	3	6
TCGA-PK-A5HC	6	1	5	7	3	2	9	9	3	8
TCGA-PL-A8LV	1	4	5	7	10	3	8	6	9	1
TCGA-PL-A8LX	6	3	5	4	1	2	6	6	6	6
TCGA-PL-A8LY	1	1	1	1	1	1	1	1	1	1
TCGA-PL-A8LZ	7	1	8	6	9	5	4	1	10	1
TCGA-PN-A8MA	2	7	4	8	6	9	1	3	5	10
TCGA-PQ-A6FI	5	4	6	10	8	7	3	9	2	1
TCGA-PQ-A6FN	8	1	4	6	7	5	2	3	10	8
TCGA-PR-A5PF	5	5	1	1	5	1	5	1	5	5
TCGA-PR-A5PG	1	1	1	1	1	1	1	1	9	10
TCGA-PR-A5PH	2	2	1	2	2	2	2	2	2	2
TCGA-PZ-A5RE	7	3	5	5	8	4	2	1	8	10
TCGA-Q1-A5R1	1	3	5	6	9	8	1	4	7	10
TCGA-Q1-A5R2	9	5	6	4	2	3	7	8	1	10
TCGA-Q1-A5R3	9	2	4	5	8	6	1	3	7	10
TCGA-Q1-A6DT	5	9	4	2	7	1	6	3	8	9
TCGA-Q1-A6DV	1	1	1	9	1	1	1	1	1	10
TCGA-Q1-A6DW	8	5	4	7	1	6	8	3	8	2
TCGA-Q1-A73O	8	3	5	6	2	7	9	1	4	10
TCGA-Q1-A73P	7	4	5	6	2	9	10	8	3	1
TCGA-Q1-A73Q	7	1	8	6	5	3	1	10	4	9
TCGA-Q1-A73R	5	8	3	1	7	1	9	4	6	9
TCGA-Q1-A73S	2	2	2	1	2	2	2	2	2	2
TCGA-Q2-A5QZ	9	4	8	5	7	2	6	1	3	9
TCGA-Q3-A5QY	1	1	1	1	1	1	1	1	1	1
TCGA-Q3-AA2A	7	1	9	7	1	6	1	1	1	10
TCGA-Q9-A6FU	6	5	8	2	9	4	1	3	7	10
TCGA-Q9-A6FW	4	3	6	2	9	5	8	7	10	1
TCGA-QA-A7B7	6	4	7	5	9	8	3	2	10	1
TCGA-QC-A6FX	6	1	7	8	10	9	5	3	4	1
TCGA-QC-A7B5	7	3	8	6	10	4	2	5	9	1
TCGA-QC-AA9N	5	1	5	2	3	5	5	5	3	5
TCGA-QD-A8IV	5	1	5	5	1	5	1	5	1	10
TCGA-QF-A5YS	1	3	8	6	9	5	2	4	10	7
TCGA-QF-A5YT	3	2	3	3	1	3	3	3	3	3
TCGA-QG-A5YV	2	9	10	6	8	7	4	5	3	1
TCGA-QG-A5YW	2	1	9	8	5	7	3	6	10	4
TCGA-QG-A5YX	3	3	6	8	9	7	2	5	9	1
TCGA-QG-A5Z1	5	7	4	8	9	6	2	3	10	1
TCGA-QG-A5Z2	2	1	8	9	6	4	3	7	5	10
TCGA-QH-A65R	6	1	3	5	6	4	6	6	2	6
TCGA-QH-A65S	7	1	3	6	2	5	8	3	8	8
TCGA-QH-A65V	6	4	3	1	6	5	6	1	6	6
TCGA-QH-A65X	3	2	3	3	3	3	3	1	3	3
TCGA-QH-A65Z	3	2	7	1	7	3	3	3	9	9
TCGA-QH-A6CS	5	5	2	2	5	2	5	5	1	5
TCGA-QH-A6CU	1	4	1	5	7	6	7	7	1	7
TCGA-QH-A6CV	4	2	3	6	8	6	8	4	8	1
TCGA-QH-A6CW	1	4	6	8	9	5	1	7	9	1
TCGA-QH-A6CX	2	1	6	3	8	3	7	3	8	10
TCGA-QH-A6CY	7	2	6	3	7	3	7	1	5	7
TCGA-QH-A6CZ	4	2	9	7	1	7	4	4	3	10
TCGA-QH-A6X3	7	1	2	2	7	2	7	2	7	2
TCGA-QH-A6X4	4	8	4	3	6	2	9	1	6	9
TCGA-QH-A6X5	4	3	4	1	4	1	4	4	4	4
TCGA-QH-A6X8	1	6	1	1	9	7	4	4	10	8
TCGA-QH-A6X9	1	7	1	5	9	6	1	1	9	8
TCGA-QH-A6XA	1	8	1	1	9	1	1	1	9	7
TCGA-QH-A6XC	1	2	4	5	7	6	7	2	7	7
TCGA-QH-A86X	4	1	2	3	4	4	4	4	4	4
TCGA-QH-A870	1	7	1	8	9	1	1	1	10	1
TCGA-QK-A64Z	3	1	8	5	9	6	3	7	2	10
TCGA-QK-A652	7	7	7	4	1	3	5	2	6	7
TCGA-QK-A6IF	7	1	7	2	4	4	7	7	4	3
TCGA-QK-A6IG	6	2	3	7	9	8	5	4	9	1
TCGA-QK-A6IH	1	3	3	6	8	9	7	5	10	2
TCGA-QK-A6II	3	4	7	2	8	6	5	1	8	10
TCGA-QK-A6IJ	8	2	3	3	8	5	1	6	7	8
TCGA-QK-A6V9	7	2	3	4	7	4	1	6	7	7
TCGA-QK-A6VB	8	7	10	6	2	5	3	1	9	4
TCGA-QK-A6VC	10	1	8	4	7	5	3	2	9	6
TCGA-QK-A8Z7	9	4	10	8	6	7	1	3	2	5
TCGA-QK-A8Z8	6	7	4	8	10	9	1	3	5	2
TCGA-QK-A8Z9	5	1	5	7	9	8	3	4	10	1
TCGA-QK-A8ZA	2	1	5	7	9	8	6	4	10	3
TCGA-QK-A8ZB	3	1	5	6	9	7	4	8	10	1
TCGA-QK-AA3J	4	3	8	6	7	9	1	1	10	5
TCGA-QK-AA3K	3	2	7	6	10	8	4	5	9	1
TCGA-QL-A97D	3	5	8	7	10	9	4	2	6	1
TCGA-QM-A5NM	6	4	7	8	9	5	2	3	10	1
TCGA-QN-A5NN	5	1	9	6	10	3	2	7	8	4
TCGA-QQ-A5V2	2	2	2	2	2	1	2	2	2	2
TCGA-QQ-A5V9	5	2	6	7	10	8	4	3	9	1
TCGA-QQ-A5VA	10	1	5	6	9	8	2	3	7	4
TCGA-QQ-A5VB	2	8	6	4	7	5	1	3	8	8
TCGA-QQ-A5VC	7	4	6	5	1	2	7	7	3	7
TCGA-QQ-A5VD	1	4	7	3	9	5	10	6	8	2
TCGA-QQ-A8VB	7	1	2	4	5	6	9	8	3	9
TCGA-QQ-A8VD	5	4	1	3	5	1	5	5	5	5
TCGA-QQ-A8VF	9	1	7	6	2	3	4	5	8	10
TCGA-QQ-A8VG	5	9	2	1	8	3	4	6	7	10
TCGA-QQ-A8VH	6	4	5	7	9	7	2	3	9	1
TCGA-QR-A6GO	4	4	4	1	4	1	3	4	4	4
TCGA-QR-A6GR	1	1	1	1	1	1	1	1	1	1
TCGA-QR-A6GS	4	4	4	1	4	1	4	1	4	4
TCGA-QR-A6GT	2	2	2	2	2	2	2	2	1	2
TCGA-QR-A6GU	5	7	3	1	6	4	7	2	7	7
TCGA-QR-A6GX	1	1	1	1	7	1	7	1	7	7
TCGA-QR-A6GY	6	6	4	5	1	3	6	6	1	6
TCGA-QR-A6GZ	1	1	1	1	1	1	1	1	1	1
TCGA-QR-A6H0	1	1	1	1	1	1	1	1	1	1
TCGA-QR-A6H1	1	1	1	1	1	1	1	1	1	1
TCGA-QR-A6H2	2	2	2	2	2	2	2	1	2	2
TCGA-QR-A6H3	1	1	1	1	1	1	1	1	1	1
TCGA-QR-A6H4	3	1	1	3	3	3	3	3	3	10
TCGA-QR-A6H5	1	1	1	1	1	1	1	1	1	1
TCGA-QR-A6H6	1	1	1	1	1	1	1	1	1	1
TCGA-QR-A6ZZ	2	1	2	2	2	2	2	2	2	2
TCGA-QR-A700	5	8	8	3	1	6	2	8	7	4
TCGA-QR-A702	4	4	4	4	1	1	4	4	1	4
TCGA-QR-A703	1	1	1	1	1	1	1	1	1	1
TCGA-QR-A705	4	1	1	4	4	4	4	3	4	4
TCGA-QR-A706	2	2	1	2	2	2	2	2	2	2
TCGA-QR-A707	1	1	1	1	1	1	1	1	1	1
TCGA-QR-A708	5	5	1	1	5	1	5	5	4	5
TCGA-QR-A70A	7	1	1	1	7	1	1	1	7	7
TCGA-QR-A70C	1	5	1	1	5	5	1	5	5	5
TCGA-QR-A70D	2	2	2	2	2	1	2	2	2	2
TCGA-QR-A70E	6	3	4	2	6	4	6	6	1	6
TCGA-QR-A70G	5	5	3	5	1	5	5	5	4	2
TCGA-QR-A70H	5	5	5	4	1	1	5	5	5	3
TCGA-QR-A70I	6	6	1	1	1	6	1	6	1	6
TCGA-QR-A70J	1	8	1	1	1	1	1	8	1	8
TCGA-QR-A70K	2	2	2	2	2	2	2	2	1	2
TCGA-QR-A70M	1	1	1	1	1	1	1	1	1	10
TCGA-QR-A70N	5	5	1	1	1	1	5	5	5	5
TCGA-QR-A70O	1	1	1	1	1	1	1	1	1	1
TCGA-QR-A70P	4	4	2	1	4	2	4	4	4	4
TCGA-QR-A70Q	1	1	1	1	1	1	1	1	1	1
TCGA-QR-A70R	2	2	2	2	2	1	2	2	2	2
TCGA-QR-A70T	5	5	5	2	5	2	1	4	5	5
TCGA-QR-A70U	1	1	5	6	8	7	1	1	8	8
TCGA-QR-A70V	1	1	1	1	1	1	1	1	1	1
TCGA-QR-A70W	1	1	1	1	1	1	1	1	1	10
TCGA-QR-A70X	1	1	1	1	1	1	1	1	1	1
TCGA-QR-A7IN	1	1	1	1	1	1	1	1	1	1
TCGA-QR-A7IP	1	7	4	1	4	1	7	7	4	7
TCGA-QS-A5YQ	2	10	4	5	9	6	1	3	7	8
TCGA-QS-A5YR	7	10	3	5	4	6	1	2	8	9
TCGA-QS-A744	2	9	1	4	7	5	6	3	7	9
TCGA-QS-A8F1	9	6	5	3	1	4	8	6	2	9
TCGA-QT-A5XJ	8	1	9	7	4	4	1	4	1	10
TCGA-QT-A5XK	3	2	1	3	3	3	3	3	3	3
TCGA-QT-A5XL	1	1	1	1	1	1	1	1	1	1
TCGA-QT-A5XM	2	1	2	2	2	2	2	2	2	2
TCGA-QT-A5XN	1	1	1	1	1	1	1	1	1	1
TCGA-QT-A5XO	6	6	4	3	6	1	1	4	6	6
TCGA-QT-A5XP	3	1	3	3	3	3	2	3	3	3
TCGA-QT-A69Q	5	5	5	1	5	1	5	1	4	5
TCGA-QT-A7U0	1	1	1	1	1	1	1	1	1	1
TCGA-QU-A6IL	4	1	4	2	4	4	4	3	4	4
TCGA-QU-A6IM	10	4	3	7	5	6	8	9	2	1
TCGA-QU-A6IN	4	4	4	1	4	1	1	4	9	10
TCGA-QU-A6IO	4	4	4	4	1	1	4	4	1	4
TCGA-QU-A6IP	2	2	1	2	2	2	2	2	2	2
TCGA-R2-A69V	2	7	4	8	9	5	1	3	6	10
TCGA-R3-A69X	10	6	3	4	1	5	8	9	2	7
TCGA-R5-A7O7	4	2	5	7	9	8	3	6	10	1
TCGA-R5-A7ZE	3	4	8	9	5	7	2	6	10	1
TCGA-R5-A7ZF	5	7	10	9	2	4	8	6	3	1
TCGA-R5-A7ZI	1	3	6	8	5	7	10	9	2	4
TCGA-R5-A7ZR	4	6	5	7	2	1	9	8	2	9
TCGA-R5-A804	6	1	7	2	8	3	4	5	9	10
TCGA-R5-A805	1	2	5	4	7	3	8	6	9	10
TCGA-R6-A6DN	5	4	7	6	9	8	1	3	10	1
TCGA-R6-A6DQ	5	2	8	4	6	7	1	2	9	10
TCGA-R6-A6KZ	6	8	3	4	9	2	5	7	10	1
TCGA-R6-A6L4	3	1	6	4	9	7	8	5	9	1
TCGA-R6-A6L6	9	4	5	2	7	6	10	1	7	3
TCGA-R6-A6XG	8	4	5	6	1	3	9	7	2	10
TCGA-R6-A6XQ	2	1	4	8	9	7	2	6	10	5
TCGA-R6-A6Y0	1	3	7	8	10	6	2	5	9	4
TCGA-R6-A6Y2	5	4	10	6	9	7	2	2	8	1
TCGA-R6-A8W5	6	2	3	7	9	4	1	8	9	5
TCGA-R6-A8W8	9	2	7	4	10	8	5	1	3	6
TCGA-R6-A8WC	4	5	7	6	10	8	3	1	9	2
TCGA-R6-A8WG	8	3	6	4	10	4	2	7	9	1
TCGA-R8-A6MK	3	2	3	3	3	3	3	3	3	1
TCGA-R8-A6ML	3	1	3	3	3	3	3	3	2	3
TCGA-R8-A6MO	1	9	4	6	1	8	5	7	1	10
TCGA-R8-A73M	7	1	2	5	7	5	7	4	3	7
TCGA-RA-A741	4	1	4	2	4	2	4	4	4	4
TCGA-RB-A7B8	1	5	6	8	7	9	1	1	1	10
TCGA-RB-AA9M	2	2	8	2	9	2	2	2	9	1
TCGA-RC-A6M3	8	6	9	4	2	5	7	3	1	10
TCGA-RC-A6M4	10	6	8	5	3	7	1	2	4	9
TCGA-RC-A6M5	1	1	1	1	1	1	1	1	1	1
TCGA-RC-A6M6	4	10	8	9	2	3	7	1	5	6
TCGA-RC-A7S9	1	8	6	2	5	4	9	3	7	9
TCGA-RC-A7SB	7	6	7	5	9	3	1	4	10	1
TCGA-RC-A7SF	2	7	6	5	1	3	8	4	8	8
TCGA-RC-A7SH	1	4	9	6	5	8	1	7	10	3
TCGA-RC-A7SK	9	6	8	5	4	7	1	3	10	2
TCGA-RD-A7BS	7	9	4	3	1	5	8	6	2	10
TCGA-RD-A7BT	7	10	8	4	6	1	2	9	3	5
TCGA-RD-A7BW	1	9	5	4	6	3	7	2	8	10
TCGA-RD-A7C1	5	7	6	4	8	3	9	10	2	1
TCGA-RD-A8MV	7	3	2	9	6	8	10	1	5	4
TCGA-RD-A8MW	6	3	3	5	10	6	2	6	9	1
TCGA-RD-A8N0	1	1	1	1	1	1	1	1	1	1
TCGA-RD-A8N1	4	2	7	3	9	5	6	1	10	8
TCGA-RD-A8N4	1	1	1	1	1	1	1	1	1	1
TCGA-RD-A8N5	5	4	3	1	5	1	5	5	5	5
TCGA-RD-A8N6	1	3	7	5	8	6	2	4	10	9
TCGA-RD-A8N9	7	10	2	4	9	6	3	5	8	1
TCGA-RD-A8NB	1	10	3	2	8	6	5	4	7	9
TCGA-RE-A7BO	2	1	5	6	3	7	9	8	4	9
TCGA-RG-A7D4	6	3	9	8	5	7	1	1	4	10
TCGA-RM-A68T	1	1	1	1	1	1	1	1	1	1
TCGA-RM-A68W	4	3	4	1	4	4	4	1	4	4
TCGA-RN-A68Q	1	5	1	1	5	1	5	5	5	5
TCGA-RN-AAAQ	7	9	1	3	2	6	8	5	4	9
TCGA-RQ-A68N	1	9	8	6	4	7	2	5	3	10
TCGA-RQ-A6JB	9	3	6	5	1	8	9	7	1	4
TCGA-RQ-AAAT	5	2	4	10	3	7	6	9	8	1
TCGA-RR-A6KA	5	1	7	9	1	8	4	6	1	10
TCGA-RR-A6KB	5	2	2	5	5	5	2	5	5	1
TCGA-RR-A6KC	2	3	3	1	9	8	6	5	6	10
TCGA-RS-A6TO	8	9	2	3	4	6	10	1	4	7
TCGA-RS-A6TP	5	1	8	3	6	4	9	2	10	7
TCGA-RT-A6Y9	2	2	2	1	2	2	2	2	2	2
TCGA-RT-A6YA	4	4	4	3	4	1	4	1	4	4
TCGA-RT-A6YC	1	1	1	1	1	1	1	1	1	1
TCGA-RU-A8FL	3	8	9	6	7	4	5	1	10	2
TCGA-RW-A67V	1	5	5	1	5	1	5	1	5	5
TCGA-RW-A67W	2	2	2	2	2	1	2	2	2	2
TCGA-RW-A67X	2	2	2	1	2	2	2	2	2	2
TCGA-RW-A67Y	4	4	4	3	4	1	4	1	4	4
TCGA-RW-A680	2	2	2	1	2	2	2	2	2	2
TCGA-RW-A681	1	1	1	1	1	1	1	1	1	1
TCGA-RW-A684	1	1	7	1	8	1	1	1	8	8
TCGA-RW-A685	4	4	4	1	4	1	4	1	4	4
TCGA-RW-A686	5	2	2	2	1	5	5	5	5	5
TCGA-RW-A688	5	5	3	1	5	3	5	5	5	2
TCGA-RW-A689	1	6	6	1	6	1	1	1	6	6
TCGA-RW-A68A	1	1	1	1	1	1	1	1	1	1
TCGA-RW-A68B	6	6	1	1	3	3	6	6	5	6
TCGA-RW-A68C	5	5	1	5	1	1	5	5	1	5
TCGA-RW-A68D	1	1	1	1	1	1	1	1	1	1
TCGA-RW-A68F	1	6	6	1	6	1	1	1	6	6
TCGA-RW-A68G	1	1	1	1	1	1	1	1	1	1
TCGA-RW-A7CZ	7	7	1	1	1	1	1	7	1	7
TCGA-RW-A7D0	4	6	4	1	6	1	6	1	6	6
TCGA-RW-A8AZ	6	6	4	1	6	1	5	1	6	6
TCGA-RX-A8JQ	1	1	1	1	1	1	8	8	1	8
TCGA-RY-A83X	3	2	3	3	3	3	3	3	1	3
TCGA-RY-A83Y	4	1	4	2	8	6	9	2	7	9
TCGA-RY-A83Z	1	3	7	8	9	4	4	4	10	1
TCGA-RY-A840	3	1	2	3	3	3	3	3	3	3
TCGA-RY-A843	2	1	2	2	2	2	2	2	2	2
TCGA-RY-A845	1	8	1	5	10	5	1	5	9	1
TCGA-RY-A847	6	1	2	3	6	3	6	5	6	6
TCGA-RZ-AB0B	2	2	2	2	2	1	2	2	2	2
TCGA-S2-AA1A	1	9	5	7	8	3	2	6	4	10
TCGA-S3-A6ZF	4	4	4	4	9	2	4	9	1	3
TCGA-S3-A6ZG	4	4	1	3	7	2	9	4	8	9
TCGA-S3-A6ZH	7	3	4	5	8	6	9	1	10	1
TCGA-S3-AA0Z	1	8	1	1	9	7	1	1	9	1
TCGA-S3-AA10	7	3	5	4	9	6	1	2	8	10
TCGA-S3-AA11	10	3	2	6	4	8	9	6	4	1
TCGA-S3-AA12	5	5	3	1	3	5	5	5	5	2
TCGA-S3-AA14	4	4	1	3	9	8	4	1	4	10
TCGA-S3-AA15	7	7	2	4	3	5	7	6	1	7
TCGA-S3-AA17	1	8	6	4	7	5	3	10	2	9
TCGA-S4-A8RM	1	2	2	8	2	8	2	2	2	10
TCGA-S4-A8RO	2	7	8	6	9	5	2	2	10	1
TCGA-S4-A8RP	7	1	3	6	8	4	2	5	8	10
TCGA-S5-A6DX	3	9	4	8	6	5	2	1	7	10
TCGA-S5-AA26	3	10	9	4	6	8	1	7	5	2
TCGA-S6-A8JW	1	4	1	1	4	4	4	4	4	10
TCGA-S6-A8JX	1	5	1	5	1	5	5	5	1	5
TCGA-S6-A8JY	2	2	2	2	2	2	2	2	1	2
TCGA-S7-A7WL	1	1	1	1	1	1	1	1	1	1
TCGA-S7-A7WM	4	3	4	4	1	1	4	4	4	4
TCGA-S7-A7WN	1	1	1	1	1	1	1	1	1	10
TCGA-S7-A7WO	1	1	1	1	1	1	1	1	1	1
TCGA-S7-A7WP	1	1	1	1	1	1	1	1	1	1
TCGA-S7-A7WQ	4	4	1	4	1	4	4	4	1	4
TCGA-S7-A7WR	1	1	1	1	1	1	1	1	1	10
TCGA-S7-A7WT	5	5	5	1	5	1	1	1	5	5
TCGA-S7-A7WV	1	1	1	1	1	1	1	1	1	1
TCGA-S7-A7WW	5	5	5	1	2	2	5	5	2	5
TCGA-S7-A7WX	7	6	2	2	7	1	2	2	7	7
TCGA-S7-A7X0	6	6	4	6	1	1	6	6	1	5
TCGA-S7-A7X1	1	1	1	1	1	1	1	1	1	1
TCGA-S7-A7X2	1	4	1	1	4	4	4	4	4	4
TCGA-S8-A6BV	2	9	5	4	3	8	7	1	10	6
TCGA-S8-A6BW	3	1	8	5	4	9	6	6	2	10
TCGA-S9-A6TS	8	5	9	9	6	3	2	1	6	4
TCGA-S9-A6TU	1	5	1	8	9	6	1	6	9	1
TCGA-S9-A6TV	4	8	1	3	9	4	4	4	10	1
TCGA-S9-A6TW	4	5	7	7	1	6	3	7	1	10
TCGA-S9-A6TX	6	9	2	3	6	3	6	3	1	10
TCGA-S9-A6TY	3	3	1	3	8	8	3	3	10	1
TCGA-S9-A6TZ	6	1	9	4	10	8	5	6	3	2
TCGA-S9-A6U0	3	3	1	9	3	2	3	3	3	10
TCGA-S9-A6U1	2	1	2	2	2	2	2	2	2	2
TCGA-S9-A6U2	1	7	8	8	1	1	1	6	1	10
TCGA-S9-A6U5	1	2	4	4	8	4	9	3	7	9
TCGA-S9-A6U6	1	4	7	8	9	6	1	5	10	1
TCGA-S9-A6U8	1	5	1	7	10	7	4	6	9	1
TCGA-S9-A6U9	7	2	5	7	9	6	3	3	10	1
TCGA-S9-A6UA	1	10	8	5	1	5	7	4	1	9
TCGA-S9-A6UB	5	2	3	1	3	5	5	5	5	5
TCGA-S9-A6WE	2	2	2	2	1	2	2	2	2	2
TCGA-S9-A6WG	2	1	2	2	9	8	2	2	10	2
TCGA-S9-A6WH	2	3	7	5	6	1	4	9	9	8
TCGA-S9-A6WI	5	4	2	3	5	1	5	5	5	5
TCGA-S9-A6WL	1	4	1	1	7	5	7	7	7	6
TCGA-S9-A6WM	7	1	6	4	2	3	7	7	5	7
TCGA-S9-A6WN	4	6	7	7	2	7	2	4	1	10
TCGA-S9-A6WO	1	2	4	6	9	6	3	6	9	4
TCGA-S9-A6WP	8	2	8	6	7	4	3	1	5	8
TCGA-S9-A6WQ	8	1	8	2	7	6	2	2	10	2
TCGA-S9-A7IQ	1	8	1	1	1	1	1	9	1	9
TCGA-S9-A7IS	5	2	6	4	8	1	8	3	7	8
TCGA-S9-A7IX	4	1	1	4	8	6	10	1	8	7
TCGA-S9-A7IY	1	7	1	1	9	8	1	1	9	1
TCGA-S9-A7IZ	6	1	2	3	3	3	6	6	6	6
TCGA-S9-A7J0	5	3	5	8	9	7	4	2	9	1
TCGA-S9-A7J1	7	1	4	2	7	2	7	5	7	6
TCGA-S9-A7J2	2	1	2	2	2	2	2	2	2	2
TCGA-S9-A7J3	4	1	4	2	4	2	4	4	4	4
TCGA-S9-A7QW	1	7	1	8	10	1	1	6	9	1
TCGA-S9-A7QX	1	6	5	8	10	7	1	1	9	1
TCGA-S9-A7QY	6	3	2	5	7	4	8	8	8	1
TCGA-S9-A7QZ	2	1	6	3	7	5	7	7	7	4
TCGA-S9-A7R1	1	6	1	1	1	1	8	8	8	7
TCGA-S9-A7R2	4	4	6	2	9	2	7	1	9	8
TCGA-S9-A7R3	6	4	6	6	10	5	1	1	9	1
TCGA-S9-A7R4	7	1	3	4	2	5	7	7	7	6
TCGA-S9-A7R7	2	10	2	2	8	2	2	2	8	1
TCGA-S9-A7R8	2	1	5	7	9	3	6	3	9	8
TCGA-S9-A89V	7	7	5	6	1	4	9	3	2	9
TCGA-S9-A89Z	6	4	3	1	7	8	9	9	2	5
TCGA-SA-A6C2	5	5	2	3	5	3	5	5	5	1
TCGA-SB-A6J6	7	7	3	3	3	6	1	7	1	7
TCGA-SB-A76C	1	1	1	1	1	1	1	1	1	10
TCGA-SC-A6LM	2	2	2	2	2	2	2	2	1	2
TCGA-SC-A6LN	4	4	1	4	4	1	4	4	4	3
TCGA-SC-A6LP	2	1	6	6	9	6	2	2	9	2
TCGA-SC-A6LQ	2	7	1	4	7	3	7	4	7	6
TCGA-SC-A6LR	8	4	2	3	1	4	4	4	9	10
TCGA-SC-AA5Z	1	1	4	4	9	4	4	4	9	1
TCGA-SG-A6Z4	9	1	7	6	5	8	1	1	10	1
TCGA-SG-A6Z7	2	1	2	2	6	6	6	6	5	6
TCGA-SG-A849	5	8	7	2	9	3	4	1	10	6
TCGA-SH-A7BC	6	1	7	4	8	4	2	2	8	8
TCGA-SH-A7BD	2	2	2	1	2	9	2	2	2	10
TCGA-SH-A7BH	1	1	5	8	6	10	1	8	6	1
TCGA-SH-A9CT	6	1	4	2	6	3	6	6	6	5
TCGA-SH-A9CU	2	2	2	1	2	2	2	2	2	2
TCGA-SI-A71O	1	1	1	1	1	1	1	1	1	1
TCGA-SI-A71P	4	3	4	2	4	1	4	4	4	4
TCGA-SI-A71Q	1	1	1	1	8	1	1	1	8	8
TCGA-SI-AA8B	6	6	1	2	6	3	6	5	4	6
TCGA-SI-AA8C	4	4	1	1	4	4	4	1	4	4
TCGA-SJ-A6ZI	7	1	5	3	6	8	10	2	9	4
TCGA-SJ-A6ZJ	4	7	2	9	1	6	4	10	3	8
TCGA-SL-A6J9	4	5	2	6	10	8	3	7	9	1
TCGA-SL-A6JA	4	3	8	2	1	7	10	9	5	6
TCGA-SN-A6IS	3	3	1	3	3	2	3	3	3	3
TCGA-SN-A84W	1	1	1	1	1	1	1	1	1	1
TCGA-SN-A84X	4	4	3	1	4	4	4	4	2	4
TCGA-SN-A84Y	1	1	1	1	1	1	1	1	1	1
TCGA-SO-A8JP	4	4	4	1	4	1	1	4	4	4
TCGA-SP-A6QC	1	1	1	1	1	1	1	1	1	1
TCGA-SP-A6QD	1	1	1	1	1	1	1	1	1	1
TCGA-SP-A6QF	1	1	1	1	1	1	1	1	1	10
TCGA-SP-A6QG	1	1	1	1	1	1	1	1	1	1
TCGA-SP-A6QH	1	1	1	1	1	1	1	1	1	1
TCGA-SP-A6QI	1	1	1	1	1	1	1	1	1	1
TCGA-SP-A6QJ	3	3	3	1	3	1	3	3	3	10
TCGA-SP-A6QK	2	1	2	2	5	5	5	5	5	5
TCGA-SQ-A6I4	2	2	2	1	2	2	2	2	2	2
TCGA-SQ-A6I6	1	1	1	1	1	1	1	1	1	1
TCGA-SR-A6MP	3	3	3	1	3	3	3	1	3	3
TCGA-SR-A6MQ	5	1	1	5	5	5	1	1	5	10
TCGA-SR-A6MR	2	2	2	2	2	2	2	2	1	2
TCGA-SR-A6MS	1	1	1	1	1	1	1	1	1	1
TCGA-SR-A6MT	1	1	1	1	1	1	1	1	1	1
TCGA-SR-A6MU	3	3	3	1	3	3	3	1	3	3
TCGA-SR-A6MV	1	1	1	1	1	1	1	1	1	1
TCGA-SR-A6MX	4	4	1	1	6	1	6	6	6	6
TCGA-SR-A6MY	1	1	1	1	1	1	1	1	1	10
TCGA-SR-A6MZ	1	1	1	1	7	1	7	1	7	7
TCGA-SR-A6N0	1	1	1	1	1	1	1	1	1	1
TCGA-SS-A7HO	4	7	8	6	10	5	2	3	9	1
TCGA-SU-A7E7	2	2	2	2	2	2	2	2	1	2
TCGA-SW-A7EA	6	5	8	2	3	4	10	7	9	1
TCGA-SW-A7EB	6	1	8	4	9	7	1	3	10	5
TCGA-SX-A71R	9	7	8	4	2	3	4	9	6	1
TCGA-SX-A71S	5	4	6	7	8	3	10	2	9	1
TCGA-SX-A71U	6	6	1	3	4	1	6	6	4	6
TCGA-SX-A71V	4	5	9	8	3	7	2	6	1	10
TCGA-SX-A71W	6	2	1	4	6	4	6	6	6	3
TCGA-SX-A7SL	7	7	5	3	9	4	9	1	2	6
TCGA-SX-A7SM	7	7	3	6	3	5	7	7	1	1
TCGA-SX-A7SN	1	8	7	5	3	9	1	4	6	10
TCGA-SX-A7SO	7	3	9	4	1	4	8	2	6	10
TCGA-SX-A7SP	1	5	7	6	8	1	1	1	8	8
TCGA-SX-A7SQ	4	1	5	7	9	6	3	2	10	8
TCGA-SX-A7SR	5	5	1	3	5	2	5	4	5	5
TCGA-SX-A7SS	6	2	6	5	6	3	10	4	6	1
TCGA-SX-A7SU	9	9	6	3	2	3	6	3	8	1
TCGA-SY-A9G0	8	7	6	2	5	4	3	1	8	8
TCGA-SY-A9G5	10	5	6	7	1	3	4	8	2	9
TCGA-T1-A6J8	4	6	5	3	10	8	9	7	2	1
TCGA-T2-A6WX	8	10	3	6	1	5	7	9	2	4
TCGA-T2-A6WZ	2	4	7	3	10	5	8	6	9	1
TCGA-T2-A6X0	10	7	2	6	8	4	1	5	9	3
TCGA-T2-A6X2	4	3	5	7	6	9	10	2	1	8
TCGA-T3-A92M	2	7	9	10	3	8	4	5	6	1
TCGA-T3-A92N	2	1	3	8	7	5	6	4	10	9
TCGA-T7-A92I	3	5	5	4	8	1	8	8	2	5
TCGA-T9-A92H	4	2	6	7	10	8	3	5	9	1
TCGA-TK-A8OK	5	5	5	1	1	1	5	5	4	5
TCGA-TM-A7C3	1	2	4	6	7	5	8	3	8	8
TCGA-TM-A7C4	1	5	1	7	9	8	1	6	9	1
TCGA-TM-A7C5	8	1	2	6	2	2	8	6	2	8
TCGA-TM-A7CA	2	5	8	6	9	2	2	7	9	1
TCGA-TM-A7CF	1	2	5	3	10	3	5	5	9	8
TCGA-TM-A84B	5	7	4	3	5	1	8	8	2	8
TCGA-TM-A84C	6	6	4	1	3	1	6	6	6	5
TCGA-TM-A84F	1	4	5	1	9	1	5	5	9	5
TCGA-TM-A84G	7	5	6	3	8	4	1	2	8	8
TCGA-TM-A84H	4	1	8	4	9	7	4	3	2	10
TCGA-TM-A84I	1	3	6	8	9	5	1	7	9	4
TCGA-TM-A84J	1	1	6	7	9	8	1	1	9	1
TCGA-TM-A84L	2	1	5	6	2	7	8	8	2	8
TCGA-TM-A84M	3	1	6	7	2	7	3	7	10	3
TCGA-TM-A84O	1	3	1	4	4	4	4	4	4	4
TCGA-TM-A84Q	6	5	1	6	10	8	1	1	9	1
TCGA-TM-A84R	2	1	2	2	2	2	2	2	2	2
TCGA-TM-A84S	2	1	2	2	2	2	2	2	2	10
TCGA-TM-A84T	3	7	1	3	10	3	8	3	9	1
TCGA-TN-A7HI	2	6	5	7	1	4	7	7	3	10
TCGA-TN-A7HJ	5	9	5	3	2	4	5	5	1	10
TCGA-TN-A7HL	5	2	3	7	8	6	4	1	9	10
TCGA-TP-A8TT	2	2	2	1	2	2	2	2	2	2
TCGA-TP-A8TV	8	8	5	1	6	1	3	3	6	8
TCGA-TQ-A7RF	6	5	1	6	9	8	1	1	9	1
TCGA-TQ-A7RG	7	1	2	2	7	2	2	2	7	7
TCGA-TQ-A7RH	7	6	8	4	9	4	1	1	9	1
TCGA-TQ-A7RI	2	1	2	2	2	2	2	2	2	2
TCGA-TQ-A7RJ	2	1	7	5	9	8	2	6	10	2
TCGA-TQ-A7RK	1	6	8	1	9	1	1	1	9	7
TCGA-TQ-A7RM	2	1	6	8	9	7	5	3	10	4
TCGA-TQ-A7RN	1	6	1	1	10	8	1	1	7	9
TCGA-TQ-A7RO	4	1	2	4	4	4	2	4	4	10
TCGA-TQ-A7RP	7	5	6	2	8	2	10	2	9	1
TCGA-TQ-A7RQ	4	1	4	2	4	2	4	4	4	4
TCGA-TQ-A7RR	2	1	2	2	9	8	2	2	9	2
TCGA-TQ-A7RS	2	1	2	2	7	2	7	2	7	7
TCGA-TQ-A7RU	6	3	6	5	1	4	9	2	8	9
TCGA-TQ-A7RV	2	1	2	2	9	2	2	2	9	2
TCGA-TQ-A7RW	2	8	4	7	9	4	2	4	9	1
TCGA-TQ-A8XE	2	8	6	7	10	2	2	2	9	1
TCGA-TS-A7OU	5	1	5	8	9	5	1	4	9	1
TCGA-TS-A7OY	2	6	6	2	6	2	6	1	5	6
TCGA-TS-A7OZ	4	4	1	2	4	4	4	2	4	4
TCGA-TS-A7P0	7	7	6	4	2	3	7	4	1	7
TCGA-TS-A7P1	2	2	2	2	2	2	2	1	2	2
TCGA-TS-A7P3	1	5	4	1	5	3	5	5	5	5
TCGA-TS-A7P6	2	2	9	1	2	8	2	2	2	9
TCGA-TS-A7P8	6	2	5	3	6	3	9	1	8	9
TCGA-TS-A7PB	3	9	3	7	3	1	3	8	2	9
TCGA-TS-A8AI	6	2	2	6	8	1	2	2	8	10
TCGA-TS-A8AS	2	1	6	2	6	2	6	2	6	6
TCGA-TS-A8AV	3	3	3	1	3	3	3	1	3	3
TCGA-TS-A8AY	3	3	3	2	3	1	3	3	3	3
TCGA-TT-A6YJ	1	1	1	1	1	1	1	1	1	1
TCGA-TT-A6YK	1	6	6	1	6	1	1	1	6	6
TCGA-TT-A6YN	1	1	1	1	1	1	1	1	1	1
TCGA-TT-A6YO	1	1	1	1	1	1	1	1	1	1
TCGA-TT-A6YP	1	1	1	1	1	1	1	1	1	1
TCGA-UB-A7MA	9	8	2	6	4	7	1	9	5	3
TCGA-UB-A7MB	8	1	7	6	4	2	10	9	3	5
TCGA-UB-A7MC	4	6	6	8	9	10	1	2	5	3
TCGA-UB-A7MD	10	1	7	6	9	5	3	3	8	1
TCGA-UB-A7ME	1	9	3	7	5	6	4	8	1	9
TCGA-UB-A7MF	10	4	8	3	5	6	2	7	9	1
TCGA-UB-AA0U	4	1	6	2	7	3	7	5	7	7
TCGA-UB-AA0V	6	8	3	5	7	4	8	2	1	8
TCGA-UC-A7PD	6	6	6	4	2	4	6	6	2	1
TCGA-UC-A7PF	1	7	4	5	2	6	8	3	9	10
TCGA-UC-A7PG	5	6	9	7	4	8	3	1	2	10
TCGA-UC-A7PI	2	5	8	7	6	9	2	2	1	10
TCGA-UD-AABZ	2	8	4	5	8	6	8	7	1	3
TCGA-UD-AAC1	5	2	8	7	6	9	4	10	1	3
TCGA-UD-AAC4	2	2	2	2	8	1	2	2	9	9
TCGA-UD-AAC5	2	9	3	4	1	6	6	4	10	6
TCGA-UD-AAC6	4	8	5	3	7	6	1	1	8	8
TCGA-UD-AAC7	4	4	4	2	4	4	4	2	1	4
TCGA-UE-A6QT	6	6	10	1	4	3	6	1	5	9
TCGA-UE-A6QU	4	2	3	1	8	4	8	4	7	8
TCGA-UF-A718	5	3	6	7	10	7	1	3	9	2
TCGA-UF-A719	2	3	8	5	9	4	7	1	10	6
TCGA-UF-A71A	2	7	5	3	9	6	10	4	1	7
TCGA-UF-A71B	2	7	3	8	4	9	6	10	5	1
TCGA-UF-A71D	1	3	5	8	2	9	4	6	7	10
TCGA-UF-A71E	2	1	5	4	7	3	9	8	6	10
TCGA-UF-A7J9	8	2	5	6	10	4	3	7	9	1
TCGA-UF-A7JA	9	3	8	6	2	7	5	4	10	1
TCGA-UF-A7JC	7	1	6	1	7	5	1	1	7	7
TCGA-UF-A7JD	7	2	4	8	1	6	9	5	10	3
TCGA-UF-A7JF	6	8	5	3	2	4	10	7	1	9
TCGA-UF-A7JH	5	4	2	1	5	5	5	5	5	2
TCGA-UF-A7JJ	9	1	6	7	3	2	5	8	4	10
TCGA-UF-A7JK	2	10	3	9	5	6	1	7	4	8
TCGA-UF-A7JO	5	1	4	3	6	7	2	8	9	10
TCGA-UF-A7JS	7	2	6	1	9	8	2	4	10	4
TCGA-UF-A7JT	1	7	3	4	5	2	9	8	6	10
TCGA-UF-A7JV	9	5	6	7	1	10	2	2	4	8
TCGA-UL-AAZ6	1	4	2	6	9	5	3	7	9	8
TCGA-UN-AAZ9	5	5	5	3	5	1	1	4	5	5
TCGA-UP-A6WW	5	5	5	5	2	2	5	5	2	1
TCGA-US-A774	4	2	4	4	3	4	4	4	1	10
TCGA-US-A776	9	2	4	8	5	7	10	3	6	1
TCGA-US-A779	7	1	9	7	1	1	1	1	1	10
TCGA-US-A77E	6	3	5	4	8	1	2	7	9	10
TCGA-US-A77G	6	6	5	1	4	6	6	2	3	10
TCGA-UT-A88C	1	6	1	1	6	1	6	1	6	6
TCGA-UT-A88D	5	5	5	1	5	1	1	1	5	5
TCGA-UT-A88E	2	4	2	1	7	5	8	6	8	8
TCGA-UT-A88G	5	1	2	5	3	5	8	8	4	8
TCGA-UT-A97Y	5	1	3	3	9	5	5	5	9	1
TCGA-UU-A93S	5	9	8	4	7	6	2	1	10	3
TCGA-UY-A78K	3	2	4	6	10	9	7	5	8	1
TCGA-UY-A78L	4	3	5	8	9	6	2	7	10	1
TCGA-UY-A78M	5	2	8	4	9	7	3	6	10	1
TCGA-UY-A78N	10	7	3	1	8	4	2	9	5	6
TCGA-UY-A78O	4	10	8	6	3	9	2	7	5	1
TCGA-UY-A78P	8	6	4	5	10	7	2	3	9	1
TCGA-UY-A8OB	1	4	5	6	10	9	2	3	8	7
TCGA-UY-A8OC	5	1	6	9	3	8	4	7	2	10
TCGA-UY-A8OD	10	1	8	7	2	3	5	6	9	4
TCGA-UY-A9PA	8	7	4	3	9	2	5	6	9	1
TCGA-UY-A9PB	9	3	2	4	10	6	1	7	5	8
TCGA-UY-A9PD	4	3	5	8	1	2	6	7	10	9
TCGA-UY-A9PE	4	2	6	7	9	8	5	3	10	1
TCGA-UY-A9PF	10	8	7	6	5	9	3	2	4	1
TCGA-UY-A9PH	9	1	6	10	5	3	4	8	7	2
TCGA-UZ-A9PJ	7	5	6	4	2	7	9	1	9	2
TCGA-UZ-A9PK	2	5	3	4	8	1	8	6	8	7
TCGA-UZ-A9PL	9	7	5	6	7	4	3	2	1	9
TCGA-UZ-A9PM	9	8	3	6	2	4	7	5	1	9
TCGA-UZ-A9PN	7	3	9	10	1	6	3	7	3	2
TCGA-UZ-A9PO	7	7	6	3	4	2	7	5	1	7
TCGA-UZ-A9PP	6	1	7	5	2	4	8	8	3	8
TCGA-UZ-A9PR	3	2	1	5	8	7	8	4	6	8
TCGA-UZ-A9PS	4	1	8	3	9	7	6	5	2	10
TCGA-UZ-A9PU	1	2	7	3	10	3	9	5	8	6
TCGA-UZ-A9PV	9	1	2	6	7	4	3	5	8	10
TCGA-UZ-A9PX	2	9	6	3	7	5	4	1	8	10
TCGA-UZ-A9PZ	5	1	5	3	8	2	5	3	8	8
TCGA-UZ-A9Q0	5	6	1	3	6	2	6	3	6	6
TCGA-UZ-A9Q1	9	1	6	2	8	3	10	5	7	4
TCGA-V1-A8MF	6	1	3	2	6	4	6	6	5	6
TCGA-V1-A8MG	3	3	1	3	1	3	3	3	3	3
TCGA-V1-A8MJ	5	1	5	5	9	5	1	1	9	1
TCGA-V1-A8MK	1	1	1	1	1	1	1	1	1	1
TCGA-V1-A8ML	4	4	4	1	4	1	1	4	4	4
TCGA-V1-A8MM	3	3	1	3	3	2	3	3	3	3
TCGA-V1-A8MU	1	1	1	1	1	1	8	8	1	8
TCGA-V1-A8WL	4	4	4	3	4	1	4	4	2	4
TCGA-V1-A8WN	2	2	2	2	2	2	2	2	2	1
TCGA-V1-A8WS	2	2	1	2	2	2	2	2	2	2
TCGA-V1-A8WV	3	8	3	1	3	2	8	3	3	8
TCGA-V1-A8WW	6	5	7	8	1	9	1	4	1	10
TCGA-V1-A8X3	6	6	6	5	2	4	6	1	2	6
TCGA-V1-A9O5	1	4	6	8	9	6	1	5	9	3
TCGA-V1-A9O7	5	5	5	5	3	5	2	5	3	1
TCGA-V1-A9O9	7	1	1	7	1	7	1	1	1	10
TCGA-V1-A9OA	1	1	1	1	1	1	1	1	1	1
TCGA-V1-A9OF	1	1	1	1	1	1	1	1	1	1
TCGA-V1-A9OH	2	8	1	4	6	3	4	9	6	9
TCGA-V1-A9OL	6	3	1	4	7	4	9	2	10	8
TCGA-V1-A9OQ	1	7	5	1	6	3	7	7	4	7
TCGA-V1-A9OT	3	8	2	3	3	3	1	9	3	9
TCGA-V1-A9OX	3	2	1	3	3	3	3	3	3	3
TCGA-V1-A9OY	4	3	4	1	4	1	4	4	4	4
TCGA-V1-A9Z7	1	5	1	6	1	6	6	6	1	6
TCGA-V1-A9Z8	4	3	4	8	4	1	2	8	4	8
TCGA-V1-A9Z9	3	1	7	2	6	4	10	8	5	8
TCGA-V1-A9ZG	5	2	5	3	7	4	1	7	7	7
TCGA-V1-A9ZI	3	9	6	3	5	7	1	8	2	9
TCGA-V1-A9ZK	7	1	1	1	7	6	7	1	5	7
TCGA-V1-A9ZR	7	5	7	3	9	3	5	2	9	1
TCGA-V3-A9ZX	3	3	2	3	3	1	3	3	3	3
TCGA-V3-A9ZY	4	4	4	4	3	2	4	4	1	4
TCGA-V4-A9E5	6	2	2	2	1	2	6	6	6	6
TCGA-V4-A9E7	5	1	2	2	5	2	7	7	7	7
TCGA-V4-A9E8	3	6	1	3	6	2	6	3	6	6
TCGA-V4-A9E9	5	1	1	1	5	1	5	5	5	5
TCGA-V4-A9EA	5	4	1	1	5	1	5	5	5	5
TCGA-V4-A9EC	6	7	3	1	8	1	4	4	8	8
TCGA-V4-A9ED	4	4	4	1	4	1	4	1	4	4
TCGA-V4-A9EE	5	1	2	3	5	3	5	5	5	5
TCGA-V4-A9EF	2	2	2	2	2	1	2	2	2	2
TCGA-V4-A9EH	4	2	3	4	4	1	4	4	4	4
TCGA-V4-A9EI	3	3	3	3	1	2	3	3	3	3
TCGA-V4-A9EJ	4	7	4	2	4	1	7	2	7	7
TCGA-V4-A9EK	5	1	1	1	5	1	5	5	5	5
TCGA-V4-A9EL	5	1	1	1	5	1	5	5	5	5
TCGA-V4-A9EM	1	2	3	3	8	3	8	8	6	7
TCGA-V4-A9EO	6	2	2	2	6	2	6	6	1	6
TCGA-V4-A9EQ	3	3	3	3	3	2	3	3	3	1
TCGA-V4-A9ES	5	1	1	1	5	1	5	5	5	5
TCGA-V4-A9ET	2	2	2	2	2	1	2	2	2	2
TCGA-V4-A9EU	3	3	1	3	3	2	3	3	3	3
TCGA-V4-A9EV	2	2	2	2	2	1	2	2	2	2
TCGA-V4-A9EW	5	1	4	1	5	1	5	5	5	5
TCGA-V4-A9EX	5	1	1	1	5	1	5	5	5	5
TCGA-V4-A9EY	7	1	1	3	7	3	5	5	7	7
TCGA-V4-A9EZ	8	2	2	1	7	5	8	8	4	6
TCGA-V4-A9F0	8	1	2	2	5	2	8	5	5	8
TCGA-V4-A9F1	7	3	3	3	1	3	7	7	1	7
TCGA-V4-A9F2	5	1	1	1	5	1	5	5	5	5
TCGA-V4-A9F3	2	4	4	2	7	1	7	4	7	7
TCGA-V4-A9F4	5	1	1	1	5	1	5	5	5	5
TCGA-V4-A9F5	7	7	1	1	4	3	7	7	4	6
TCGA-V4-A9F7	8	8	3	3	5	2	8	5	5	1
TCGA-V4-A9F8	5	2	2	1	5	2	5	5	5	5
TCGA-V5-A7RB	6	4	5	7	9	8	3	2	10	1
TCGA-V5-A7RC	8	4	5	9	7	6	2	3	10	1
TCGA-V5-A7RE	5	3	6	8	9	10	2	4	7	1
TCGA-V5-AASV	10	8	5	2	4	3	7	6	9	1
TCGA-V5-AASW	8	5	7	4	9	6	1	3	10	2
TCGA-V5-AASX	2	3	7	8	9	6	5	4	10	1
TCGA-V7-A7HQ	1	4	1	4	4	4	4	4	3	4
TCGA-V9-A7HT	7	8	3	6	2	5	8	4	8	1
TCGA-VB-A8QN	4	5	8	1	7	6	9	2	3	10
TCGA-VD-A8K7	5	1	1	1	5	1	5	5	5	5
TCGA-VD-A8K8	4	4	4	2	4	1	4	2	4	4
TCGA-VD-A8K9	6	2	2	2	6	2	6	6	6	1
TCGA-VD-A8KA	4	4	2	4	2	1	4	4	4	4
TCGA-VD-A8KB	7	1	1	1	5	1	7	7	5	7
TCGA-VD-A8KD	9	6	7	8	2	2	2	1	2	10
TCGA-VD-A8KE	7	1	5	5	2	3	7	7	4	10
TCGA-VD-A8KF	2	2	2	2	2	1	2	2	2	2
TCGA-VD-A8KG	7	5	7	1	7	4	1	1	7	6
TCGA-VD-A8KH	4	4	4	2	4	3	1	4	4	4
TCGA-VD-A8KI	4	6	3	1	2	5	8	8	7	8
TCGA-VD-A8KJ	1	1	1	1	1	1	1	1	1	1
TCGA-VD-A8KK	5	1	1	1	5	1	5	5	5	5
TCGA-VD-A8KL	7	7	3	5	1	2	7	5	7	3
TCGA-VD-A8KM	5	3	3	1	5	1	5	5	5	5
TCGA-VD-A8KN	5	1	2	2	5	2	5	5	5	10
TCGA-VD-A8KO	1	7	8	5	1	5	9	1	1	9
TCGA-VD-AA8M	1	4	4	2	6	2	6	6	6	6
TCGA-VD-AA8N	3	3	2	3	3	1	3	3	3	3
TCGA-VD-AA8O	1	6	1	1	6	1	6	1	6	6
TCGA-VD-AA8P	2	2	2	2	2	1	2	2	2	2
TCGA-VD-AA8Q	6	4	4	2	6	2	6	1	6	6
TCGA-VD-AA8R	8	8	3	4	6	1	8	4	6	2
TCGA-VD-AA8S	5	1	1	1	6	1	6	6	6	6
TCGA-VD-AA8T	1	5	2	2	7	4	7	5	7	7
TCGA-VF-A8A8	1	6	6	3	4	1	6	6	4	6
TCGA-VF-A8AB	2	1	2	2	2	2	2	2	2	2
TCGA-VF-A8AC	1	9	1	1	1	1	1	1	1	10
TCGA-VF-A8AD	1	1	1	1	1	1	1	1	1	1
TCGA-VF-A8AE	3	3	3	3	1	1	3	3	3	3
TCGA-VG-A8LO	3	2	7	7	9	6	3	5	10	1
TCGA-VM-A8C8	6	5	1	7	9	8	3	4	9	1
TCGA-VM-A8C9	1	1	9	1	1	1	1	1	1	10
TCGA-VM-A8CA	1	4	9	8	7	6	5	1	1	10
TCGA-VM-A8CB	1	2	4	7	4	3	8	8	4	8
TCGA-VM-A8CD	5	1	1	6	9	8	9	1	7	1
TCGA-VM-A8CE	2	1	2	2	2	2	2	2	2	2
TCGA-VM-A8CF	5	4	6	7	10	8	1	1	9	1
TCGA-VM-A8CH	2	1	2	2	2	2	2	2	2	2
TCGA-VN-A88I	4	4	1	3	4	1	4	4	4	4
TCGA-VN-A88K	8	5	4	6	1	7	8	1	8	1
TCGA-VN-A88L	3	3	3	2	1	3	3	3	3	3
TCGA-VN-A88M	5	5	3	2	5	3	5	1	5	5
TCGA-VN-A88N	6	9	3	5	1	3	6	8	1	10
TCGA-VN-A88O	4	4	1	2	4	3	4	4	4	4
TCGA-VN-A88P	5	5	5	4	1	3	8	8	2	8
TCGA-VN-A88Q	7	4	3	7	1	4	9	4	9	1
TCGA-VN-A88R	5	8	5	2	1	2	2	5	8	8
TCGA-VN-A943	4	5	5	3	5	1	2	5	5	5
TCGA-VP-A872	3	3	1	7	9	8	3	1	9	3
TCGA-VP-A875	5	5	3	1	5	1	5	5	4	5
TCGA-VP-A876	1	4	4	4	9	4	8	3	9	1
TCGA-VP-A878	1	6	4	3	6	5	1	6	6	6
TCGA-VP-A879	4	4	4	3	4	1	4	4	4	2
TCGA-VP-A87B	2	6	5	1	8	4	8	2	7	8
TCGA-VP-A87C	1	1	1	1	1	1	1	1	1	1
TCGA-VP-A87D	6	6	2	1	4	3	6	6	5	6
TCGA-VP-A87E	6	2	2	6	6	1	5	6	6	4
TCGA-VP-A87H	1	7	7	1	1	1	9	1	1	10
TCGA-VP-A87J	8	7	4	2	6	5	8	3	1	8
TCGA-VP-A87K	7	6	7	1	2	2	7	2	2	10
TCGA-VP-AA1N	4	4	4	4	4	1	4	3	2	4
TCGA-VQ-A8DL	5	5	3	5	2	4	5	5	1	5
TCGA-VQ-A8DT	4	9	6	5	10	7	3	8	2	1
TCGA-VQ-A8DU	4	2	8	6	9	10	1	5	7	3
TCGA-VQ-A8DV	3	6	8	4	8	1	7	5	8	2
TCGA-VQ-A8DZ	2	4	5	8	9	6	3	7	10	1
TCGA-VQ-A8E0	9	4	6	7	5	8	3	1	2	10
TCGA-VQ-A8E2	4	3	8	6	9	7	1	5	10	2
TCGA-VQ-A8E3	2	9	7	5	4	3	10	6	8	1
TCGA-VQ-A8E7	1	5	7	4	10	6	2	8	9	2
TCGA-VQ-A8P2	4	8	10	6	3	5	2	7	1	9
TCGA-VQ-A8P3	7	2	6	8	3	5	9	4	1	10
TCGA-VQ-A8P5	2	1	9	7	3	6	4	8	10	5
TCGA-VQ-A8P8	2	5	4	7	3	9	1	8	6	10
TCGA-VQ-A8PB	7	2	9	8	4	5	3	10	6	1
TCGA-VQ-A8PC	5	10	9	7	3	4	1	6	2	8
TCGA-VQ-A8PD	2	1	2	4	8	7	5	6	8	10
TCGA-VQ-A8PE	3	2	6	8	9	7	4	5	10	1
TCGA-VQ-A8PF	5	6	4	3	1	2	8	8	7	8
TCGA-VQ-A8PH	5	10	9	8	4	6	2	7	3	1
TCGA-VQ-A8PJ	1	4	6	7	10	8	5	1	9	3
TCGA-VQ-A8PK	10	4	6	8	5	7	9	1	3	2
TCGA-VQ-A8PM	1	4	8	4	9	3	4	4	10	1
TCGA-VQ-A8PO	4	8	2	7	1	3	9	5	6	10
TCGA-VQ-A8PP	6	2	7	3	8	5	4	9	10	1
TCGA-VQ-A8PQ	5	5	5	2	4	2	5	1	5	5
TCGA-VQ-A8PS	2	2	1	2	2	2	2	2	2	2
TCGA-VQ-A8PT	6	1	3	5	9	2	10	8	4	7
TCGA-VQ-A8PU	9	4	3	5	10	7	6	2	8	1
TCGA-VQ-A8PX	6	8	3	5	9	4	1	7	10	2
TCGA-VQ-A8PY	1	7	1	7	5	9	6	10	4	3
TCGA-VQ-A8PZ	5	9	4	6	7	8	1	2	3	10
TCGA-VQ-A91A	10	9	5	4	3	6	8	7	1	2
TCGA-VQ-A91D	5	3	7	1	9	6	8	2	10	4
TCGA-VQ-A91E	1	10	7	4	6	3	2	5	8	9
TCGA-VQ-A91K	7	2	9	6	4	8	1	3	5	10
TCGA-VQ-A91N	7	6	5	3	2	3	7	7	1	10
TCGA-VQ-A91Q	7	9	3	5	6	4	2	8	1	10
TCGA-VQ-A91S	7	2	8	10	1	9	5	6	4	3
TCGA-VQ-A91U	9	8	5	4	7	3	1	2	6	10
TCGA-VQ-A91V	3	4	9	8	7	5	6	2	10	1
TCGA-VQ-A91W	7	5	6	4	9	1	3	2	8	10
TCGA-VQ-A91X	8	6	9	7	5	10	2	4	3	1
TCGA-VQ-A91Y	6	6	5	3	6	1	6	1	4	6
TCGA-VQ-A91Z	3	5	7	10	1	6	4	9	8	2
TCGA-VQ-A922	1	4	5	8	7	6	2	9	10	3
TCGA-VQ-A923	3	6	7	8	10	4	1	5	9	1
TCGA-VQ-A924	9	1	8	7	3	5	2	10	6	4
TCGA-VQ-A925	4	2	8	3	7	10	4	4	1	9
TCGA-VQ-A927	9	8	7	4	1	4	6	3	2	9
TCGA-VQ-A928	1	7	3	6	2	5	7	4	7	7
TCGA-VQ-A92D	3	8	7	5	9	4	1	6	2	9
TCGA-VQ-A94O	8	6	6	3	5	4	1	8	2	10
TCGA-VQ-A94P	3	4	2	6	8	7	10	1	8	4
TCGA-VQ-A94R	5	2	3	6	8	10	4	9	7	1
TCGA-VQ-A94T	4	9	8	6	7	1	4	2	3	10
TCGA-VQ-A94U	4	3	6	8	10	7	1	5	9	1
TCGA-VQ-AA64	8	9	5	2	7	4	3	1	6	10
TCGA-VQ-AA68	2	8	10	7	5	3	4	9	6	1
TCGA-VQ-AA69	4	1	9	8	5	7	2	2	6	10
TCGA-VQ-AA6A	9	5	10	8	6	7	1	4	3	1
TCGA-VQ-AA6B	5	3	8	7	9	6	2	4	10	1
TCGA-VQ-AA6D	8	9	5	7	2	3	6	4	1	10
TCGA-VQ-AA6F	8	7	2	3	3	1	6	8	3	8
TCGA-VQ-AA6G	4	6	8	9	7	10	1	4	3	2
TCGA-VQ-AA6I	2	4	3	5	9	7	6	8	10	1
TCGA-VQ-AA6J	7	4	5	3	9	2	1	8	9	6
TCGA-VQ-AA6K	3	7	5	10	4	6	1	9	2	8
TCGA-VR-A8EO	8	1	7	4	9	5	3	6	9	1
TCGA-VR-A8EP	7	1	9	6	3	4	1	5	10	8
TCGA-VR-A8EQ	9	2	4	7	6	5	1	3	8	10
TCGA-VR-A8ER	3	7	6	3	5	2	7	7	7	1
TCGA-VR-A8ET	1	1	1	1	1	1	1	1	1	1
TCGA-VR-A8EU	4	8	5	1	9	2	3	6	7	10
TCGA-VR-A8EW	3	2	6	7	9	4	5	8	10	1
TCGA-VR-A8EX	4	2	7	6	10	8	3	5	9	1
TCGA-VR-A8EY	5	4	6	2	8	7	3	1	9	10
TCGA-VR-A8EZ	1	5	9	10	3	8	1	4	6	7
TCGA-VR-A8Q7	4	1	6	8	10	7	5	2	9	3
TCGA-VR-AA4D	7	1	5	6	10	4	3	8	9	1
TCGA-VR-AA4G	4	9	3	1	5	2	7	8	5	10
TCGA-VR-AA7B	4	7	8	5	9	6	3	2	10	1
TCGA-VR-AA7D	1	6	4	7	9	8	3	5	10	1
TCGA-VR-AA7I	9	6	2	4	7	3	5	1	8	10
TCGA-VS-A8EB	3	7	4	6	8	5	1	2	8	10
TCGA-VS-A8EC	1	6	5	4	8	7	2	3	9	10
TCGA-VS-A8EG	1	1	1	6	7	5	1	8	9	10
TCGA-VS-A8EH	5	5	1	2	5	2	5	5	4	5
TCGA-VS-A8EI	6	6	6	1	4	3	6	2	5	6
TCGA-VS-A8EJ	6	4	5	7	9	8	2	3	10	1
TCGA-VS-A8EL	8	4	7	9	3	10	2	5	6	1
TCGA-VS-A8Q8	7	9	5	4	1	3	9	2	6	8
TCGA-VS-A8Q9	5	1	3	1	5	5	5	5	5	3
TCGA-VS-A8QA	9	6	4	3	8	5	7	2	10	1
TCGA-VS-A8QC	1	7	4	2	5	3	9	8	6	10
TCGA-VS-A8QF	2	10	3	7	8	4	1	5	6	9
TCGA-VS-A8QH	2	2	6	7	10	9	2	5	8	1
TCGA-VS-A8QM	6	1	2	2	8	5	2	6	8	10
TCGA-VS-A94W	6	6	3	2	5	4	6	1	6	6
TCGA-VS-A94X	4	1	10	2	8	3	5	6	7	9
TCGA-VS-A94Y	5	5	3	3	1	2	5	5	5	5
TCGA-VS-A94Z	1	4	5	8	7	3	10	6	2	9
TCGA-VS-A950	7	9	8	3	4	2	6	1	4	10
TCGA-VS-A952	10	6	8	7	4	3	5	9	2	1
TCGA-VS-A953	5	2	7	4	8	6	3	1	9	10
TCGA-VS-A954	4	4	1	8	3	4	4	9	2	10
TCGA-VS-A957	7	7	2	2	4	5	9	9	6	1
TCGA-VS-A958	10	9	5	8	1	3	7	4	6	2
TCGA-VS-A959	9	3	7	5	8	2	1	4	6	10
TCGA-VS-A9U5	3	9	4	6	2	5	7	8	1	9
TCGA-VS-A9U6	10	4	6	5	8	7	3	1	9	2
TCGA-VS-A9U7	5	10	8	9	1	7	2	3	4	6
TCGA-VS-A9UA	6	10	8	5	3	4	7	1	2	9
TCGA-VS-A9UB	6	2	4	7	10	8	5	9	3	1
TCGA-VS-A9UC	4	9	7	5	3	1	6	2	8	10
TCGA-VS-A9UD	6	5	10	8	7	2	9	1	4	3
TCGA-VS-A9UH	8	6	4	3	9	2	1	7	9	5
TCGA-VS-A9UI	3	5	7	8	1	9	2	6	4	10
TCGA-VS-A9UJ	5	10	8	6	2	7	9	4	3	1
TCGA-VS-A9UL	3	2	5	7	9	6	1	4	8	10
TCGA-VS-A9UM	5	2	3	5	8	9	4	10	1	7
TCGA-VS-A9UO	9	1	2	7	4	3	8	6	5	10
TCGA-VS-A9UP	8	7	9	5	3	6	2	4	10	1
TCGA-VS-A9UQ	1	7	1	4	8	4	1	6	8	10
TCGA-VS-A9UR	2	1	4	9	8	7	3	5	10	6
TCGA-VS-A9UT	8	3	3	5	9	1	1	5	9	7
TCGA-VS-A9UU	3	7	5	6	1	2	7	7	3	7
TCGA-VS-A9UV	10	1	5	6	4	8	1	9	3	7
TCGA-VS-A9UY	1	3	2	4	6	7	5	8	9	10
TCGA-VS-A9UZ	5	8	3	7	1	9	4	6	2	10
TCGA-VS-A9V0	7	6	3	5	10	8	1	3	9	2
TCGA-VS-A9V1	7	2	5	3	8	4	9	1	6	10
TCGA-VS-A9V2	10	2	9	4	1	5	6	6	8	3
TCGA-VS-A9V3	1	5	6	8	2	7	4	9	2	10
TCGA-VS-A9V4	6	9	2	4	7	3	1	5	8	10
TCGA-VS-A9V5	10	9	5	3	8	4	2	1	6	7
TCGA-VS-AA62	7	6	7	4	3	9	2	5	1	10
TCGA-VT-A80G	2	1	5	2	7	6	8	2	8	8
TCGA-VT-A80J	5	4	10	5	2	3	5	5	1	5
TCGA-VT-AB3D	6	6	6	1	6	1	4	4	3	6
TCGA-VV-A829	2	5	6	2	6	2	6	6	6	1
TCGA-VV-A86M	2	1	2	2	9	2	2	2	9	2
TCGA-VW-A7QS	1	2	3	4	6	8	9	5	7	10
TCGA-VW-A8FI	1	8	4	5	6	1	6	1	9	10
TCGA-W2-A7H5	1	1	1	1	1	1	1	1	1	1
TCGA-W2-A7H7	4	4	1	4	1	1	4	4	4	4
TCGA-W2-A7HA	5	1	4	6	2	7	8	8	2	10
TCGA-W2-A7HB	2	2	2	1	2	2	2	2	2	2
TCGA-W2-A7HC	1	1	1	1	1	9	1	1	1	10
TCGA-W2-A7HD	1	1	1	1	1	1	1	1	1	10
TCGA-W2-A7HE	1	1	1	1	1	1	1	1	1	1
TCGA-W2-A7HF	1	1	1	1	1	1	1	1	1	1
TCGA-W2-A7HH	3	1	3	3	3	3	3	3	3	2
TCGA-W2-A7UY	3	3	3	3	3	2	3	3	1	3
TCGA-W4-A7U4	1	1	1	1	1	1	1	1	1	1
TCGA-W5-AA2G	8	2	5	6	1	4	8	7	8	3
TCGA-W5-AA2I	1	1	7	7	9	5	1	5	9	1
TCGA-W5-AA2O	5	4	5	5	1	1	5	5	1	5
TCGA-W5-AA2Q	7	6	5	10	4	9	3	7	2	1
TCGA-W5-AA2R	3	3	3	3	1	1	3	3	9	10
TCGA-W5-AA2T	3	3	1	1	3	3	3	3	3	3
TCGA-W5-AA2U	7	1	5	4	2	3	7	7	6	7
TCGA-W5-AA2W	3	7	2	3	7	1	7	3	7	6
TCGA-W5-AA2X	6	1	5	6	2	3	8	8	4	8
TCGA-W5-AA2Z	2	2	1	2	2	2	2	2	2	2
TCGA-W5-AA30	7	9	4	6	1	3	9	5	2	8
TCGA-W5-AA31	6	3	6	6	1	5	4	6	1	10
TCGA-W5-AA33	3	3	3	2	3	1	3	3	3	3
TCGA-W5-AA34	7	3	4	5	8	6	1	1	9	10
TCGA-W5-AA36	9	5	4	2	9	3	7	7	1	6
TCGA-W5-AA38	4	8	4	1	4	1	8	1	4	8
TCGA-W5-AA39	4	7	5	6	10	8	3	2	9	1
TCGA-W6-AA0S	6	5	2	3	8	1	8	7	8	4
TCGA-W8-A86G	2	2	2	2	2	2	2	2	2	1
TCGA-W9-A837	5	4	1	1	5	1	5	5	5	10
TCGA-WA-A7GZ	5	2	9	7	6	8	4	3	10	1
TCGA-WA-A7H4	8	1	6	4	3	7	9	4	9	2
TCGA-WB-A80K	2	2	2	2	1	2	2	2	2	2
TCGA-WB-A80L	1	1	1	1	1	1	1	1	1	1
TCGA-WB-A80M	1	1	1	1	1	1	1	1	1	1
TCGA-WB-A80N	1	4	1	1	4	4	4	4	4	10
TCGA-WB-A80O	1	1	1	9	1	1	1	1	1	10
TCGA-WB-A80P	2	2	2	2	2	2	2	2	1	2
TCGA-WB-A80Q	9	1	4	4	1	4	4	8	1	9
TCGA-WB-A80V	3	1	3	3	3	3	3	3	3	2
TCGA-WB-A80Y	5	3	5	3	1	5	5	5	5	2
TCGA-WB-A814	1	1	1	1	1	1	1	1	1	1
TCGA-WB-A815	1	5	5	4	5	1	5	1	5	10
TCGA-WB-A816	3	3	3	1	3	1	3	3	3	3
TCGA-WB-A817	2	1	2	2	2	2	2	2	2	2
TCGA-WB-A818	3	3	1	3	3	2	3	3	3	3
TCGA-WB-A819	2	1	2	2	2	2	2	2	2	2
TCGA-WB-A81A	1	1	1	1	1	1	1	1	1	1
TCGA-WB-A81D	9	6	6	5	1	4	9	1	1	6
TCGA-WB-A81E	2	1	2	6	2	2	7	7	7	7
TCGA-WB-A81F	2	1	2	2	2	2	2	2	2	2
TCGA-WB-A81G	1	1	1	1	1	1	1	1	1	1
TCGA-WB-A81H	1	1	1	1	1	1	1	1	1	1
TCGA-WB-A81I	3	3	3	3	1	2	3	3	3	3
TCGA-WB-A81J	1	1	1	1	1	1	1	1	1	1
TCGA-WB-A81K	1	1	1	1	1	1	1	1	1	1
TCGA-WB-A81M	1	1	1	1	1	1	1	1	1	1
TCGA-WB-A81N	1	4	1	1	4	4	4	4	4	4
TCGA-WB-A81P	9	10	8	7	3	5	2	6	3	1
TCGA-WB-A81Q	6	6	3	1	4	2	6	6	4	6
TCGA-WB-A81R	1	1	1	7	1	7	7	1	1	10
TCGA-WB-A81S	4	4	1	4	1	1	4	4	4	4
TCGA-WB-A81T	7	4	1	7	1	7	4	4	3	10
TCGA-WB-A81V	4	4	4	1	4	1	4	1	4	4
TCGA-WB-A81W	4	4	4	2	4	2	4	4	1	4
TCGA-WB-A820	1	1	1	1	1	1	1	1	1	1
TCGA-WB-A821	2	2	2	2	2	1	2	2	2	2
TCGA-WB-A822	2	1	2	2	2	2	2	2	2	2
TCGA-WC-A87T	1	4	4	2	7	2	7	7	7	6
TCGA-WC-A87U	6	5	2	2	6	2	6	1	6	6
TCGA-WC-A87W	2	2	2	2	2	1	2	2	2	2
TCGA-WC-A87Y	2	2	2	2	2	1	2	2	2	2
TCGA-WC-A880	5	1	1	1	5	1	5	5	5	5
TCGA-WC-A881	6	3	3	3	1	2	6	6	6	6
TCGA-WC-A882	7	1	5	5	7	4	1	1	7	7
TCGA-WC-A883	6	4	2	2	6	4	1	6	6	6
TCGA-WC-A884	3	3	3	2	3	1	3	3	3	3
TCGA-WC-A885	7	3	4	4	7	4	1	1	7	7
TCGA-WC-A888	5	7	5	2	3	1	7	7	4	7
TCGA-WC-A88A	8	5	1	5	7	4	1	8	1	8
TCGA-WC-AA9A	5	5	5	1	5	4	1	1	5	5
TCGA-WC-AA9E	6	1	2	5	3	4	6	6	6	6
TCGA-WD-A7RX	3	3	3	3	1	1	3	3	3	3
TCGA-WE-A8K4	8	1	3	5	4	2	10	7	9	6
TCGA-WH-A86K	7	6	7	2	9	2	2	1	10	2
TCGA-WJ-A86L	1	3	7	6	8	9	5	4	10	2
TCGA-WK-A8XO	6	1	3	3	6	3	6	1	6	6
TCGA-WK-A8XQ	8	2	4	5	2	6	6	8	8	1
TCGA-WK-A8XS	5	8	1	3	9	7	1	3	5	9
TCGA-WK-A8XT	7	3	1	1	4	5	7	7	6	7
TCGA-WK-A8XX	2	9	7	8	10	3	4	5	6	1
TCGA-WK-A8XY	1	1	1	8	10	1	1	1	9	1
TCGA-WK-A8XZ	3	6	1	8	9	5	1	3	9	6
TCGA-WK-A8Y0	7	6	2	1	7	2	7	2	7	2
TCGA-WL-A834	8	1	6	9	3	7	4	2	5	10
TCGA-WN-A9G9	10	9	6	5	7	3	3	1	2	8
TCGA-WN-AB4C	3	9	5	6	1	7	4	8	2	9
TCGA-WP-A9GB	8	1	10	5	9	4	6	3	7	2
TCGA-WQ-A9G7	1	8	7	2	10	3	6	4	9	5
TCGA-WQ-AB4B	2	1	7	5	9	5	4	7	9	2
TCGA-WR-A838	1	1	1	1	9	1	1	1	9	1
TCGA-WS-AB45	2	1	6	5	8	4	7	10	9	3
TCGA-WT-AB41	1	1	8	6	8	6	1	1	1	10
TCGA-WT-AB44	1	1	1	8	1	9	7	1	1	10
TCGA-WW-A8ZI	4	4	6	1	8	1	8	1	7	8
TCGA-WX-AA44	1	1	6	7	10	8	5	1	9	1
TCGA-WX-AA46	6	7	9	8	5	4	2	2	1	10
TCGA-WX-AA47	1	8	8	5	3	6	6	1	3	8
TCGA-WY-A858	3	2	1	6	9	7	3	8	9	3
TCGA-WY-A859	5	4	5	9	8	7	1	1	10	1
TCGA-WY-A85A	1	8	1	1	9	1	1	1	9	1
TCGA-WY-A85B	1	8	1	1	9	1	1	1	9	1
TCGA-WY-A85C	3	1	3	3	9	2	3	3	9	3
TCGA-WY-A85D	2	8	1	6	9	2	2	7	9	2
TCGA-WY-A85E	5	4	7	6	10	8	2	2	9	1
TCGA-WZ-A7V3	1	1	1	1	1	1	1	1	1	1
TCGA-WZ-A7V5	1	6	2	3	9	7	9	5	8	4
TCGA-WZ-A8D5	1	1	1	1	1	1	1	1	1	1
TCGA-X2-A95T	3	3	3	1	3	3	3	2	3	3
TCGA-X3-A8G4	6	6	5	2	6	3	6	6	4	1
TCGA-X4-A8KQ	4	9	6	3	5	2	1	8	7	9
TCGA-X4-A8KS	1	9	1	3	3	3	9	7	7	6
TCGA-X6-A7W8	7	2	7	3	6	1	4	4	9	10
TCGA-X6-A7WA	1	6	5	9	10	7	3	4	8	2
TCGA-X6-A7WB	4	3	5	7	9	6	2	8	10	1
TCGA-X6-A7WC	6	4	3	8	9	7	4	2	10	1
TCGA-X6-A7WD	7	6	1	3	5	1	7	7	7	4
TCGA-X6-A8C2	3	6	4	7	10	9	1	8	5	1
TCGA-X6-A8C3	1	10	7	8	9	6	1	1	5	1
TCGA-X6-A8C4	2	8	3	4	9	7	6	1	5	10
TCGA-X6-A8C5	9	1	8	2	6	4	10	5	7	3
TCGA-X6-A8C6	3	7	5	6	8	4	9	1	2	9
TCGA-X6-A8C7	2	2	1	2	2	2	2	2	2	2
TCGA-X7-A8D6	3	3	1	3	3	1	3	3	3	3
TCGA-X7-A8D8	2	8	4	3	6	5	8	1	6	8
TCGA-X7-A8D9	1	1	1	1	6	1	6	6	6	6
TCGA-X7-A8DB	1	1	1	1	1	1	1	1	1	1
TCGA-X7-A8DC	3	3	3	1	3	3	3	3	2	3
TCGA-X7-A8DD	1	1	1	1	1	1	1	1	1	1
TCGA-X7-A8DE	7	7	6	1	1	1	7	1	1	7
TCGA-X7-A8DF	1	1	1	1	1	1	1	1	1	1
TCGA-X7-A8DG	1	6	1	1	6	1	6	1	6	6
TCGA-X7-A8DI	5	5	5	1	1	1	1	5	5	5
TCGA-X7-A8DJ	5	5	1	1	5	1	5	1	5	5
TCGA-X7-A8M0	6	6	1	1	4	3	6	6	4	6
TCGA-X7-A8M1	6	1	1	1	6	6	5	6	6	1
TCGA-X7-A8M3	8	8	3	5	2	5	7	3	1	10
TCGA-X7-A8M4	1	1	1	1	1	1	1	1	1	1
TCGA-X7-A8M5	4	2	4	4	1	4	4	4	3	4
TCGA-X7-A8M6	4	4	1	1	4	4	4	1	4	4
TCGA-X7-A8M7	1	1	1	1	1	1	1	1	1	1
TCGA-X7-A8M8	1	1	1	1	1	1	1	1	1	1
TCGA-X8-AAAR	1	7	8	6	9	5	2	4	2	10
TCGA-X9-A971	1	7	3	2	7	5	7	4	7	6
TCGA-X9-A973	4	7	4	1	7	2	7	4	3	7
TCGA-XA-A8JR	3	3	1	1	3	3	3	3	3	3
TCGA-XC-AA0X	5	2	4	7	9	8	6	2	10	1
TCGA-XD-AAUG	5	5	2	2	10	4	5	5	9	1
TCGA-XD-AAUH	1	7	1	1	7	1	1	1	7	7
TCGA-XD-AAUI	5	10	5	9	3	5	2	5	3	1
TCGA-XD-AAUL	5	3	3	5	9	8	2	5	9	1
TCGA-XE-A8H1	3	3	1	1	3	3	3	3	3	3
TCGA-XE-A8H4	5	1	1	1	5	1	5	5	5	5
TCGA-XE-A8H5	3	6	3	2	7	3	7	1	7	10
TCGA-XE-A9SE	1	1	9	1	7	7	1	1	1	10
TCGA-XE-AANI	4	4	4	2	8	2	8	4	1	8
TCGA-XE-AANJ	5	1	8	3	4	7	8	5	2	8
TCGA-XE-AANR	1	1	1	1	7	1	7	1	7	7
TCGA-XE-AANV	1	1	1	1	7	1	9	1	7	9
TCGA-XE-AAO3	1	1	1	1	1	1	1	1	1	1
TCGA-XE-AAO4	1	7	8	6	5	4	10	3	2	9
TCGA-XE-AAO6	1	1	1	8	1	8	1	1	1	10
TCGA-XE-AAOB	4	4	4	2	4	1	4	2	4	4
TCGA-XE-AAOC	5	5	1	4	2	2	5	5	5	5
TCGA-XE-AAOD	1	1	1	1	1	1	1	1	1	1
TCGA-XE-AAOF	1	1	1	1	7	1	7	1	7	10
TCGA-XE-AAOJ	3	1	3	3	3	3	3	3	2	3
TCGA-XE-AAOL	2	2	1	2	2	2	2	2	2	2
TCGA-XF-A8HB	8	4	6	7	1	5	9	10	2	3
TCGA-XF-A8HC	8	2	1	3	7	4	6	5	9	10
TCGA-XF-A8HD	6	10	7	9	3	5	4	2	8	1
TCGA-XF-A8HE	9	5	2	6	1	8	10	3	7	4
TCGA-XF-A8HF	1	5	6	8	9	3	7	2	10	4
TCGA-XF-A8HG	7	9	6	4	2	5	10	3	8	1
TCGA-XF-A8HH	6	5	8	4	9	3	2	6	9	1
TCGA-XF-A8HI	4	3	9	7	5	8	2	10	6	1
TCGA-XF-A9SG	2	3	8	7	5	6	10	4	9	1
TCGA-XF-A9SH	5	5	2	2	5	4	5	5	5	1
TCGA-XF-A9SI	2	9	3	4	7	5	10	8	1	6
TCGA-XF-A9SJ	9	7	8	5	1	4	3	6	2	10
TCGA-XF-A9SK	9	1	2	4	6	5	8	7	3	10
TCGA-XF-A9SL	5	8	6	3	9	2	1	4	7	9
TCGA-XF-A9SM	2	4	10	5	9	7	8	6	1	3
TCGA-XF-A9SP	5	9	6	8	4	3	7	2	1	10
TCGA-XF-A9ST	4	3	7	5	9	6	1	2	10	8
TCGA-XF-A9SU	8	2	6	5	9	7	4	1	2	10
TCGA-XF-A9SV	6	2	1	4	8	5	9	3	7	9
TCGA-XF-A9SW	7	7	1	4	5	6	7	1	7	1
TCGA-XF-A9SX	4	6	9	7	2	10	5	3	8	1
TCGA-XF-A9SY	7	3	4	8	9	6	1	5	10	2
TCGA-XF-A9SZ	1	10	7	6	8	4	3	2	5	9
TCGA-XF-A9T0	5	1	3	10	8	9	2	6	7	4
TCGA-XF-A9T2	8	2	6	4	5	3	1	6	8	8
TCGA-XF-A9T3	2	5	7	6	8	4	1	3	9	10
TCGA-XF-A9T4	6	1	6	9	5	8	4	1	1	10
TCGA-XF-A9T5	1	6	9	8	2	7	5	4	3	10
TCGA-XF-A9T6	5	9	6	7	10	4	3	2	1	8
TCGA-XF-A9T8	2	8	4	6	10	3	9	7	5	1
TCGA-XF-AAME	6	2	2	10	2	9	6	2	6	1
TCGA-XF-AAMF	1	2	4	7	10	9	8	5	6	2
TCGA-XF-AAMG	1	9	7	4	5	2	10	3	6	8
TCGA-XF-AAMH	6	1	5	9	3	8	3	7	2	10
TCGA-XF-AAMJ	1	9	8	4	2	5	7	6	2	9
TCGA-XF-AAML	1	2	3	8	9	7	10	4	5	6
TCGA-XF-AAMQ	8	2	7	5	9	6	1	3	10	4
TCGA-XF-AAMR	5	8	5	1	3	2	8	5	4	8
TCGA-XF-AAMT	1	7	9	8	10	4	5	5	3	1
TCGA-XF-AAMW	10	6	7	8	5	4	2	2	9	1
TCGA-XF-AAMX	4	1	7	8	10	5	9	2	3	6
TCGA-XF-AAMY	7	1	4	5	3	2	9	8	6	10
TCGA-XF-AAMZ	8	4	6	2	9	3	5	7	10	1
TCGA-XF-AAN0	2	5	7	4	6	1	8	3	9	10
TCGA-XF-AAN1	8	3	6	5	9	4	1	1	7	10
TCGA-XF-AAN2	5	1	4	3	9	7	2	8	10	6
TCGA-XF-AAN3	6	4	5	7	8	9	1	2	10	3
TCGA-XF-AAN4	8	7	1	4	8	5	1	1	6	8
TCGA-XF-AAN5	3	10	5	8	2	9	7	6	1	4
TCGA-XF-AAN7	3	10	7	6	9	5	2	4	8	1
TCGA-XF-AAN8	6	6	1	1	6	1	1	1	6	6
TCGA-XG-A823	3	3	1	3	3	3	3	3	3	1
TCGA-XH-A853	2	5	2	5	2	5	5	5	1	5
TCGA-XJ-A83F	4	4	2	4	4	1	4	4	3	4
TCGA-XJ-A83G	5	5	5	1	2	2	5	5	2	5
TCGA-XJ-A83H	4	4	4	2	4	1	2	4	4	4
TCGA-XJ-A9DI	2	2	1	2	2	2	2	2	2	10
TCGA-XJ-A9DK	1	5	1	5	1	5	5	5	1	5
TCGA-XJ-A9DQ	1	1	1	1	1	1	1	1	1	1
TCGA-XJ-A9DX	8	5	10	9	2	3	7	6	4	1
TCGA-XK-AAIR	7	4	6	2	4	3	7	1	7	7
TCGA-XK-AAIV	7	8	3	4	9	6	2	4	9	1
TCGA-XK-AAIW	3	9	6	4	8	5	2	1	7	10
TCGA-XK-AAJ3	7	9	7	1	6	1	1	1	5	10
TCGA-XK-AAJA	2	6	6	2	6	2	6	5	6	1
TCGA-XK-AAJP	5	5	9	3	1	3	5	5	1	10
TCGA-XK-AAJR	5	5	1	4	5	3	5	5	5	2
TCGA-XK-AAJT	6	1	2	2	6	2	6	2	6	6
TCGA-XK-AAJU	3	3	3	1	3	1	3	3	3	3
TCGA-XK-AAK1	1	6	1	8	1	7	9	1	1	10
TCGA-XM-A8R8	1	1	1	1	1	1	1	1	1	1
TCGA-XM-A8R9	3	3	3	1	3	3	3	1	3	3
TCGA-XM-A8RB	1	1	1	1	1	1	1	1	1	1
TCGA-XM-A8RC	5	5	7	1	2	2	8	8	2	8
TCGA-XM-A8RD	1	1	1	1	1	1	1	1	1	10
TCGA-XM-A8RE	1	1	1	1	1	1	1	1	1	1
TCGA-XM-A8RF	1	1	9	1	1	1	1	1	1	10
TCGA-XM-A8RG	1	4	4	9	1	4	4	8	1	10
TCGA-XM-A8RH	1	4	1	1	4	4	4	4	4	4
TCGA-XM-A8RI	3	6	6	3	1	2	6	3	6	6
TCGA-XM-A8RL	1	1	1	1	1	1	1	1	1	1
TCGA-XM-AAZ1	5	1	5	7	1	7	1	7	1	10
TCGA-XM-AAZ2	5	2	1	3	5	4	5	5	5	5
TCGA-XM-AAZ3	1	1	8	7	1	9	1	6	1	10
TCGA-XN-A8T3	6	1	9	8	10	7	1	3	4	5
TCGA-XN-A8T5	1	1	1	1	6	1	6	6	6	10
TCGA-XP-A8T6	9	4	10	6	8	5	7	1	3	2
TCGA-XP-A8T7	9	8	4	2	5	3	7	1	5	10
TCGA-XP-A8T8	3	6	9	8	10	5	7	2	4	1
TCGA-XQ-A8TA	5	9	4	1	6	2	8	3	7	10
TCGA-XQ-A8TB	2	5	2	1	5	2	5	5	5	5
TCGA-XR-A8TD	5	4	5	3	1	2	5	5	5	5
TCGA-XR-A8TE	4	4	4	4	1	1	4	4	3	4
TCGA-XR-A8TF	7	9	4	2	6	3	1	8	5	10
TCGA-XR-A8TG	1	5	3	4	9	2	7	8	10	6
TCGA-XS-A8TJ	1	3	7	5	8	6	4	2	9	9
TCGA-XT-AASU	4	8	5	3	1	6	8	8	2	7
TCGA-XU-A92O	2	8	7	2	8	2	2	2	1	10
TCGA-XU-A92Q	6	1	10	3	7	3	1	7	7	5
TCGA-XU-A92R	2	2	2	2	2	2	2	2	2	1
TCGA-XU-A92T	9	1	6	7	3	8	2	3	3	10
TCGA-XU-A92U	1	1	1	1	1	1	1	1	1	1
TCGA-XU-A92V	6	1	5	4	2	2	7	7	7	7
TCGA-XU-A92W	6	6	3	1	4	6	6	1	5	6
TCGA-XU-A92X	1	6	1	1	6	1	6	1	6	6
TCGA-XU-A92Y	3	1	3	3	3	2	3	3	3	3
TCGA-XU-A92Z	5	5	5	1	2	2	5	9	2	10
TCGA-XU-A930	7	1	2	6	8	5	3	3	8	8
TCGA-XU-A931	5	5	1	2	5	3	5	3	5	5
TCGA-XU-A932	2	2	2	2	1	2	2	2	2	2
TCGA-XU-A933	2	2	1	2	7	2	7	2	7	7
TCGA-XU-A936	3	3	3	2	8	7	1	3	8	8
TCGA-XU-AAXW	3	3	3	1	3	1	3	3	3	3
TCGA-XU-AAXX	1	1	1	1	1	1	1	1	1	1
TCGA-XU-AAXY	3	3	3	3	1	1	3	3	3	3
TCGA-XU-AAXZ	3	3	3	1	3	1	3	3	3	3
TCGA-XU-AAY0	3	3	3	3	1	1	3	3	3	3
TCGA-XU-AAY1	7	1	1	1	7	1	1	1	7	7
TCGA-XV-A9VZ	1	1	8	1	1	9	1	1	1	10
TCGA-XV-A9W2	4	4	4	1	4	1	4	1	4	10
TCGA-XV-A9W5	1	9	3	5	4	7	2	6	8	10
TCGA-XV-AAZV	1	2	3	5	4	6	8	9	7	10
TCGA-XV-AAZW	4	8	6	7	3	9	5	10	1	2
TCGA-XV-AAZY	4	8	9	7	5	6	1	3	2	10
TCGA-XX-A899	7	1	9	5	6	4	1	3	8	10
TCGA-XX-A89A	6	7	1	8	5	2	3	9	4	10
TCGA-XY-A89B	2	9	8	2	6	2	1	2	6	10
TCGA-XY-A8S2	4	4	4	2	4	4	1	3	4	4
TCGA-XY-A8S3	3	3	3	1	3	1	3	3	3	3
TCGA-XY-A9T9	1	1	1	1	1	9	1	1	1	10
TCGA-Y6-A8TL	7	7	2	4	4	4	7	7	1	3
TCGA-Y6-A9XI	6	1	5	6	2	2	6	6	2	6
TCGA-Y8-A894	3	4	1	8	2	9	10	6	7	5
TCGA-Y8-A895	6	4	2	3	9	1	8	5	7	9
TCGA-Y8-A896	1	9	6	7	8	4	2	3	5	10
TCGA-Y8-A897	2	6	4	5	8	7	9	2	9	1
TCGA-Y8-A898	1	8	7	2	6	2	8	5	4	8
TCGA-Y8-A8RY	9	6	4	2	6	3	1	5	9	6
TCGA-Y8-A8RZ	8	8	2	6	7	5	3	4	1	8
TCGA-Y8-A8S0	5	5	4	5	2	3	5	5	1	5
TCGA-Y8-A8S1	6	3	2	4	6	1	6	5	6	6
TCGA-YA-A8S7	1	1	4	8	7	6	1	8	10	4
TCGA-YB-A89D	7	1	4	5	9	5	1	3	8	10
TCGA-YC-A89H	6	3	5	8	9	4	1	2	7	10
TCGA-YC-A8S6	8	2	3	1	7	4	10	6	5	9
TCGA-YC-A9TC	9	6	2	4	1	5	8	3	10	7
TCGA-YF-AA3L	6	8	7	3	9	2	5	10	4	1
TCGA-YF-AA3M	6	3	9	8	1	7	2	4	10	5
TCGA-YG-AA3N	7	4	9	8	1	6	5	10	2	3
TCGA-YH-A8SY	6	8	5	9	1	10	3	7	1	4
TCGA-YJ-A8SW	8	3	9	4	1	5	6	6	2	10
TCGA-YL-A8HJ	2	2	9	7	2	6	2	8	1	10
TCGA-YL-A8HK	1	1	1	1	9	1	1	1	9	1
TCGA-YL-A8HL	1	1	1	1	9	1	1	1	9	1
TCGA-YL-A8HM	7	2	5	2	4	6	7	7	1	7
TCGA-YL-A8HO	3	1	1	3	9	7	3	3	9	8
TCGA-YL-A8S8	4	1	3	6	4	9	7	7	2	10
TCGA-YL-A8S9	9	3	5	6	4	8	9	1	7	2
TCGA-YL-A8SA	6	6	4	3	6	5	1	1	6	6
TCGA-YL-A8SB	1	2	6	3	9	3	3	7	10	8
TCGA-YL-A8SC	5	2	5	4	1	3	5	5	5	5
TCGA-YL-A8SF	4	4	4	1	4	1	1	4	4	4
TCGA-YL-A8SH	7	1	3	2	4	5	6	7	7	7
TCGA-YL-A8SI	1	5	5	2	4	3	5	5	5	5
TCGA-YL-A8SJ	1	3	4	1	7	5	9	9	6	8
TCGA-YL-A8SK	7	1	4	1	5	7	7	7	5	1
TCGA-YL-A8SL	4	8	3	2	6	1	9	4	6	10
TCGA-YL-A8SO	10	9	5	3	7	2	4	1	7	6
TCGA-YL-A8SP	1	1	1	1	7	1	7	1	7	7
TCGA-YL-A8SQ	6	1	3	4	5	7	8	2	8	8
TCGA-YL-A8SR	2	6	2	2	6	2	6	6	1	6
TCGA-YL-A9WH	1	1	4	7	9	10	4	6	8	3
TCGA-YL-A9WI	5	1	2	4	5	5	5	5	5	3
TCGA-YL-A9WJ	3	3	3	3	3	2	3	3	1	3
TCGA-YL-A9WK	1	1	6	7	9	8	1	1	9	1
TCGA-YL-A9WL	4	8	8	1	2	3	4	4	7	8
TCGA-YL-A9WX	1	1	1	1	9	1	1	1	9	1
TCGA-YL-A9WY	3	3	8	2	9	7	3	3	9	1
TCGA-YR-A95A	2	1	2	2	2	2	2	2	2	2
TCGA-YS-A95B	7	1	1	1	7	1	7	1	7	1
TCGA-YS-A95C	4	4	3	1	4	1	4	4	4	4
TCGA-YS-AA4M	2	2	2	2	2	2	2	2	1	2
TCGA-YT-A95D	8	3	7	2	3	1	3	9	3	9
TCGA-YT-A95E	3	7	3	1	3	2	7	7	3	7
TCGA-YT-A95F	5	3	5	5	1	5	5	4	1	5
TCGA-YT-A95G	3	3	3	2	3	3	3	3	3	1
TCGA-YT-A95H	2	2	1	2	2	2	2	2	2	2
TCGA-YU-A90P	1	1	1	1	1	1	1	1	1	1
TCGA-YU-A90Q	1	1	1	1	7	1	7	1	7	10
TCGA-YU-A90W	1	1	1	1	1	1	1	1	1	1
TCGA-YU-A90Y	8	1	1	6	1	6	8	1	8	1
TCGA-YU-A912	1	8	1	4	6	4	9	1	6	9
TCGA-YU-A94D	5	5	3	2	5	3	5	5	5	1
TCGA-YU-A94I	8	8	5	3	6	3	8	1	6	2
TCGA-YU-AA4L	1	1	1	1	1	1	1	1	1	1
TCGA-YU-AA61	2	2	1	2	2	2	2	2	2	2
TCGA-YY-A8LH	5	1	4	8	2	9	7	6	2	10
TCGA-YZ-A980	3	3	2	3	3	1	3	3	3	3
TCGA-YZ-A982	1	4	2	6	8	6	4	3	8	8
TCGA-YZ-A983	7	3	3	3	1	6	7	7	1	7
TCGA-YZ-A984	3	3	3	3	1	1	3	3	3	3
TCGA-YZ-A985	1	9	6	2	8	5	7	3	4	10
TCGA-Z4-A8JB	5	5	1	3	5	3	5	1	5	5
TCGA-Z4-A9VC	5	5	1	1	5	1	5	1	5	5
TCGA-Z4-AAPF	7	1	7	6	4	9	9	2	4	3
TCGA-Z4-AAPG	2	2	2	2	2	2	2	2	1	2
TCGA-Z5-AAPL	3	3	3	1	9	1	3	3	9	3
TCGA-Z6-A8JD	7	9	8	3	10	6	2	4	1	5
TCGA-Z6-A8JE	6	2	3	8	9	4	7	5	10	1
TCGA-Z6-A9VB	6	4	8	5	10	9	2	7	3	1
TCGA-Z6-AAPN	1	5	9	2	8	3	4	10	6	7
TCGA-Z7-A8R5	2	2	2	2	1	9	2	2	8	10
TCGA-Z7-A8R6	1	5	8	1	9	5	1	1	9	7
TCGA-ZA-A8F6	3	9	3	7	1	2	5	8	6	9
TCGA-ZB-A961	5	5	4	5	2	1	5	5	3	5
TCGA-ZB-A962	1	2	2	7	2	7	2	9	2	10
TCGA-ZB-A963	7	4	3	1	5	1	7	7	5	7
TCGA-ZB-A964	4	1	4	4	4	4	1	1	4	10
TCGA-ZB-A965	3	1	1	6	6	6	6	3	5	10
TCGA-ZB-A966	5	10	3	6	1	8	7	9	2	4
TCGA-ZB-A969	4	4	4	1	3	2	4	4	4	4
TCGA-ZB-A96A	4	1	4	4	2	4	4	4	2	4
TCGA-ZB-A96B	3	3	3	3	1	3	3	3	1	3
TCGA-ZB-A96C	2	2	2	1	2	2	2	2	2	2
TCGA-ZB-A96D	1	6	6	1	6	1	1	1	6	6
TCGA-ZB-A96E	5	5	4	2	5	1	5	2	5	5
TCGA-ZB-A96F	3	3	3	3	3	3	1	3	3	2
TCGA-ZB-A96G	1	1	1	1	1	1	1	1	1	1
TCGA-ZB-A96H	7	2	6	7	1	5	2	7	2	10
TCGA-ZB-A96I	5	5	4	2	5	2	1	5	5	5
TCGA-ZB-A96K	1	6	1	1	6	1	6	6	6	1
TCGA-ZB-A96L	4	4	4	4	1	3	4	4	1	4
TCGA-ZB-A96M	1	7	7	3	6	3	1	3	7	7
TCGA-ZB-A96O	1	1	1	1	1	1	1	1	1	1
TCGA-ZB-A96P	1	1	1	1	1	1	1	1	1	1
TCGA-ZB-A96Q	5	5	5	2	5	3	3	5	1	5
TCGA-ZB-A96R	2	2	2	2	2	2	2	2	2	1
TCGA-ZB-A96V	9	2	6	5	4	7	9	3	1	8
TCGA-ZC-AAA7	8	3	6	5	1	7	4	8	2	10
TCGA-ZC-AAAA	1	1	1	1	1	1	1	1	1	1
TCGA-ZC-AAAF	6	6	1	1	6	6	6	1	5	1
TCGA-ZC-AAAH	5	5	1	1	1	5	5	5	1	5
TCGA-ZD-A8I3	7	7	1	3	4	2	7	6	4	7
TCGA-ZF-A9R0	4	3	6	2	1	5	9	8	7	10
TCGA-ZF-A9R1	4	7	9	8	6	2	1	4	3	10
TCGA-ZF-A9R2	2	3	7	9	4	6	8	1	10	5
TCGA-ZF-A9R3	7	6	5	2	8	3	1	3	8	8
TCGA-ZF-A9R4	4	1	6	10	9	3	7	5	2	8
TCGA-ZF-A9R5	1	9	5	2	8	6	4	7	3	10
TCGA-ZF-A9R7	8	2	6	4	9	5	1	7	10	3
TCGA-ZF-A9R9	9	5	7	3	8	4	1	2	10	6
TCGA-ZF-A9RC	7	5	2	6	9	8	4	1	10	3
TCGA-ZF-A9RD	2	9	4	8	3	7	1	10	5	6
TCGA-ZF-A9RE	6	4	7	9	10	5	1	2	8	3
TCGA-ZF-A9RF	9	4	5	8	3	6	10	7	1	2
TCGA-ZF-A9RG	6	1	7	5	8	2	4	3	9	10
TCGA-ZF-A9RL	9	2	3	7	5	8	4	6	1	10
TCGA-ZF-A9RM	4	5	6	8	9	7	2	2	10	1
TCGA-ZF-A9RN	5	4	7	6	10	8	2	1	9	3
TCGA-ZF-AA4N	3	4	7	8	2	9	6	5	1	10
TCGA-ZF-AA4R	1	6	2	3	9	3	7	3	8	10
TCGA-ZF-AA4T	5	1	4	9	7	6	8	10	3	1
TCGA-ZF-AA4U	8	3	1	7	9	5	2	4	6	10
TCGA-ZF-AA4V	9	3	5	8	1	6	10	4	7	2
TCGA-ZF-AA4W	1	5	7	9	2	6	3	4	8	10
TCGA-ZF-AA4X	3	10	6	8	2	5	7	4	1	9
TCGA-ZF-AA51	8	1	10	9	4	5	2	3	6	7
TCGA-ZF-AA52	1	8	2	3	4	7	6	9	10	5
TCGA-ZF-AA53	4	2	8	6	1	7	5	3	10	9
TCGA-ZF-AA54	2	4	7	8	6	9	2	5	1	10
TCGA-ZF-AA56	3	7	5	9	4	6	1	2	8	10
TCGA-ZF-AA58	10	3	6	7	9	8	2	4	5	1
TCGA-ZF-AA5H	4	3	6	7	9	8	1	5	10	2
TCGA-ZF-AA5N	3	8	3	1	3	1	3	3	9	10
TCGA-ZF-AA5P	6	1	5	2	10	8	4	6	9	3
TCGA-ZG-A8QW	9	4	4	4	2	3	4	4	1	9
TCGA-ZG-A8QX	2	2	2	1	2	2	2	2	2	2
TCGA-ZG-A8QY	3	7	4	6	8	5	1	1	8	10
TCGA-ZG-A8QZ	5	5	4	3	5	2	5	5	5	1
TCGA-ZG-A9KY	9	9	3	7	5	4	1	1	5	8
TCGA-ZG-A9L0	5	1	1	5	9	7	1	8	9	4
TCGA-ZG-A9L1	1	1	7	6	9	1	1	1	9	7
TCGA-ZG-A9L2	3	3	3	2	3	3	3	1	3	3
TCGA-ZG-A9L4	2	2	2	2	2	2	2	2	1	2
TCGA-ZG-A9L5	4	4	1	4	2	3	4	4	4	4
TCGA-ZG-A9L6	1	9	1	1	1	1	1	1	1	10
TCGA-ZG-A9L9	3	5	9	5	1	5	5	4	1	10
TCGA-ZG-A9LB	5	2	4	7	9	8	3	5	10	1
TCGA-ZG-A9LM	5	7	8	5	9	4	1	3	9	1
TCGA-ZG-A9LN	8	8	7	2	5	4	1	2	6	8
TCGA-ZG-A9LS	6	6	1	1	4	1	6	6	5	6
TCGA-ZG-A9LU	2	1	2	2	2	2	2	2	2	2
TCGA-ZG-A9LY	5	9	5	5	1	5	1	1	1	9
TCGA-ZG-A9LZ	8	6	5	4	1	3	6	2	8	8
TCGA-ZG-A9M4	8	6	1	4	9	4	1	1	9	6
TCGA-ZG-A9MC	7	7	5	1	7	1	3	5	3	7
TCGA-ZG-A9N3	8	8	1	6	3	6	8	5	3	1
TCGA-ZG-A9ND	1	8	2	4	3	4	8	8	6	7
TCGA-ZG-A9NI	9	1	5	8	4	7	1	1	5	10
TCGA-ZH-A8Y1	3	3	1	2	3	9	3	8	3	10
TCGA-ZH-A8Y2	1	1	1	9	7	8	10	1	1	1
TCGA-ZH-A8Y4	1	10	4	8	2	5	7	8	2	6
TCGA-ZH-A8Y5	8	2	4	3	9	5	6	6	9	1
TCGA-ZH-A8Y6	6	1	5	2	3	6	6	6	4	6
TCGA-ZH-A8Y8	3	1	1	7	5	7	4	7	5	10
TCGA-ZJ-A8QO	8	5	6	4	7	3	1	2	9	9
TCGA-ZJ-A8QR	9	7	8	6	1	3	2	4	9	5
TCGA-ZJ-AAX4	1	3	4	5	2	6	9	8	7	9
TCGA-ZJ-AAX8	1	8	3	5	7	9	6	1	4	10
TCGA-ZJ-AAXA	7	7	3	1	6	5	7	1	7	4
TCGA-ZJ-AAXB	3	9	2	7	6	5	10	8	4	1
TCGA-ZJ-AAXD	10	4	8	9	6	3	2	1	7	5
TCGA-ZJ-AAXF	8	9	3	4	1	4	6	6	2	9
TCGA-ZJ-AAXI	9	10	8	2	7	4	1	3	5	6
TCGA-ZJ-AAXJ	8	3	2	7	4	6	10	1	4	9
TCGA-ZJ-AAXN	6	7	7	4	2	1	7	5	2	7
TCGA-ZJ-AAXT	1	3	4	5	10	7	9	2	8	6
TCGA-ZJ-AAXU	2	10	5	6	4	7	9	1	3	8
TCGA-ZJ-AB0H	4	3	8	7	5	9	1	2	6	10
TCGA-ZJ-AB0I	8	3	6	4	1	7	9	5	2	10
TCGA-ZL-A9V6	3	1	2	3	3	3	3	3	3	10
TCGA-ZM-AA05	7	2	2	6	8	1	2	2	8	10
TCGA-ZM-AA06	1	7	5	1	7	1	7	7	1	6
TCGA-ZM-AA0B	2	2	2	2	1	2	2	2	2	2
TCGA-ZM-AA0D	1	1	1	1	7	1	7	1	7	7
TCGA-ZM-AA0E	1	7	1	1	1	1	7	7	1	7
TCGA-ZM-AA0F	1	1	1	1	1	1	1	1	1	1
TCGA-ZM-AA0H	1	1	6	1	7	5	7	1	7	7
TCGA-ZM-AA0N	1	1	1	1	1	1	1	1	1	1
TCGA-ZN-A9VO	2	9	2	5	6	6	6	1	2	9
TCGA-ZN-A9VP	1	1	6	6	9	6	1	1	9	1
TCGA-ZN-A9VS	6	1	2	3	4	5	7	7	7	7
TCGA-ZN-A9VU	8	1	4	5	2	6	7	8	2	10
TCGA-ZN-A9VV	8	3	2	4	1	7	5	5	9	9
TCGA-ZN-A9VW	1	5	8	2	9	3	10	4	7	5
TCGA-ZP-A9CV	2	1	3	7	4	6	9	5	8	10
TCGA-ZP-A9CY	9	1	3	6	2	5	9	7	4	8
TCGA-ZP-A9CZ	8	4	1	3	8	5	7	2	6	8
TCGA-ZP-A9D0	10	9	6	3	8	5	1	3	7	2
TCGA-ZP-A9D1	6	8	7	4	10	2	1	3	9	5
TCGA-ZP-A9D2	5	2	4	8	10	7	6	9	3	1
TCGA-ZP-A9D4	7	8	8	5	1	4	1	5	1	10
TCGA-ZQ-A9CR	1	4	6	10	5	7	1	8	9	1
TCGA-ZR-A9CJ	1	4	8	6	10	7	2	5	9	3
TCGA-ZS-A9CD	5	9	8	6	3	4	9	2	7	1
TCGA-ZS-A9CE	6	3	7	8	2	4	1	9	5	10
TCGA-ZS-A9CF	8	10	5	3	7	1	2	4	6	9
TCGA-ZS-A9CG	6	9	10	7	2	8	1	4	3	5
TCGA-ZT-A8OM	5	5	5	2	1	3	5	4	5	5
TCGA-ZU-A8S4	1	4	5	7	1	6	10	8	1	9
TCGA-ZX-AA5X	8	1	3	7	6	5	1	3	9	10
